# Temperature-driven dynamics of *Chlorella sorokiniana* and its microbiome

**DOI:** 10.64898/2026.09.19.752680

**Authors:** Judith Traver-Azuara, Carmen García-Comas, Caterina R. Giner, Francisco Latorre, Lidia Montiel, María Salinas-García, Martina Ciardi, Silvia-Villaró Cos, Ana Sánchez-Zurano, Gabriel Acién, Pedro Cermeño, Ramiro Logares

**Affiliations:** Institute of Marine Sciences (ICM), CSIC, Barcelona 08003, Spain; Department of Chemical Engineering-CIESOL, University of Almería, 04120, Almería, Spain; Department of Chemical Engineering, University of Murcia, Murcia 30100, Spain

**Author notes:** **Corresponding authors:** (J. Traver-Azuara), (C. García-Comas), (R. Logares), (P. Cermeño).

**Keywords:** Microalgae, microbiome, thermal stress, grazers, metabarcoding, genome

## Abstract

Temperature is a critical factor in microalgal production, yet its impact on microalgae and their microbiome remains poorly understood. Here, we investigated the responses of *Chlorella sorokiniana* and its microbial community to temperature increases in four wastewater-based cultures over two months. Two Test cultures were subjected to a thermal gradient from 20 °C to 34 °C, and two were Controls at 20 °C. Eukaryotic and bacterial communities were analyzed using 18S and 16S rRNA gene sequencing, and the microalga genome was reconstructed using PacBio HiFi sequencing and functionally annotated. Control cultures remained stable, whereas Test cultures showed a decline in *C. sorokiniana* relative abundance and biomass from approximately 24 °C. In contrast, photosynthetic efficiency remained stable until temperatures exceeded 33 °C. Above 22–24 °C, the bacterial community, dominated by Fontibacter, Flavobacterium, and Luteolibacter, was replaced by taxa whose relative abundance increased with rising temperature and microalgal decline, pointing to bacteria better adapted to the stress conditions. Candidate predator–prey dynamics with the protist Cercozoa also intensified as temperature increased. Microalgal genome annotation identified 28 candidate genes corresponding to seven of eight literature-informed high-temperature/heat-stress targets, primarily associated with protein homeostasis, Reactive oxygen species protection, membrane lipid remodeling, and protein degradation. Collectively, these genes likely support the microalga’s response and adaptation to environmental stress. Overall, culture destabilization resulted from interacting thermal, microbial, and grazing-related processes rather than temperature alone. Early microbiome changes may therefore provide useful warning signals of culture instability and help improve the management of large-scale microalgal production systems.

**Graphical Abstract:** 

**Highlights:**

- Thermal stress induces the collapse of *Chlorella sorokiniana* cultures.
- Cercozoa proliferation may reflect ecological destabilization under thermal stress.
- Bacterial succession becomes increasingly temperature-driven.
- Microbiome destabilization may represent a failure that allows biological invasion.
- Genome annotation reveals candidate mechanisms for stress tolerance.

## Supplementay Material for "Temperature-driven dynamics of *Chlorella sorokiniana* and its microbiome": Table S2. ANCOM-BC Test cultures.xlsx

### Sheet: Table S2. ANCOM-BC Test culture
Community	Test_culture	ASV	Taxonomic_assignment	Kingdom	Phylum	Class	Order	Family	Genus	Temperature_C	Reference_temperature_C	Contrast	beta	Abundance_ratio	q_val	Direction
Bacteria	tww1	ASV17.16S	Pirellula	Bacteria	Planctomycetota	Planctomycetes	Pirellulales	Pirellulaceae	Pirellula	21	20	21 ¬∞C vs 20 ¬∞C	1.66954	5.30974	0	Increase
Bacteria	tww1	ASV1.16S	Luteimonas	Bacteria	Proteobacteria	Gammaproteobacteria	Xanthomonadales	Xanthomonadaceae	Luteimonas	21	20	21 ¬∞C vs 20 ¬∞C	1.68132	5.37266	4e-05	Increase
Bacteria	tww1	ASV9.16S	Porphyrobacter	Bacteria	Proteobacteria	Alphaproteobacteria	Sphingomonadales	Sphingomonadaceae	Porphyrobacter	21	20	21 ¬∞C vs 20 ¬∞C	1.55384	4.7296	0.00023	Increase
Bacteria	tww1	ASV17.16S	Pirellula	Bacteria	Planctomycetota	Planctomycetes	Pirellulales	Pirellulaceae	Pirellula	22	20	22 ¬∞C vs 20 ¬∞C	2.9454	19.0182	0	Increase
Bacteria	tww1	ASV30.16S	Pirellula	Bacteria	Planctomycetota	Planctomycetes	Pirellulales	Pirellulaceae	Pirellula	22	20	22 ¬∞C vs 20 ¬∞C	2.89467	18.0775	0	Increase
Bacteria	tww1	ASV1.16S	Luteimonas	Bacteria	Proteobacteria	Gammaproteobacteria	Xanthomonadales	Xanthomonadaceae	Luteimonas	22	20	22 ¬∞C vs 20 ¬∞C	-2.42823	0.0881926	0	Decrease
Bacteria	tww1	ASV36.16S	NS9 marine group unclassified	Bacteria	Bacteroidota	Bacteroidia	Flavobacteriales	NS9 marine group	NA	22	20	22 ¬∞C vs 20 ¬∞C	-4.1962	0.0150527	0	Decrease
Bacteria	tww1	ASV8.16S	Fontibacter	Bacteria	Bacteroidota	Bacteroidia	Cytophagales	Cyclobacteriaceae	Fontibacter	22	20	22 ¬∞C vs 20 ¬∞C	-1.77602	0.169311	1e-05	Decrease
Bacteria	tww1	ASV9.16S	Porphyrobacter	Bacteria	Proteobacteria	Alphaproteobacteria	Sphingomonadales	Sphingomonadaceae	Porphyrobacter	22	20	22 ¬∞C vs 20 ¬∞C	1.46599	4.33183	0.0002	Increase
Bacteria	tww1	ASV17.16S	Pirellula	Bacteria	Planctomycetota	Planctomycetes	Pirellulales	Pirellulaceae	Pirellula	23	20	23 ¬∞C vs 20 ¬∞C	4.33191	76.0897	0	Increase
Bacteria	tww1	ASV30.16S	Pirellula	Bacteria	Planctomycetota	Planctomycetes	Pirellulales	Pirellulaceae	Pirellula	23	20	23 ¬∞C vs 20 ¬∞C	3.49197	32.8507	0	Increase
Bacteria	tww1	ASV35.16S	Vicingus	Bacteria	Bacteroidota	Bacteroidia	Flavobacteriales	Cryomorphaceae	Vicingus	23	20	23 ¬∞C vs 20 ¬∞C	2.75932	15.789	0	Increase
Bacteria	tww1	ASV7.16S	37-13 unclassified	Bacteria	Bacteroidota	Bacteroidia	Chitinophagales	37-13	NA	23	20	23 ¬∞C vs 20 ¬∞C	2.422	11.2683	0	Increase
Bacteria	tww1	ASV13.16S	Reyranella	Bacteria	Proteobacteria	Alphaproteobacteria	Reyranellales	Reyranellaceae	Reyranella	23	20	23 ¬∞C vs 20 ¬∞C	1.00798	2.74005	0	Increase
Bacteria	tww1	ASV9.16S	Porphyrobacter	Bacteria	Proteobacteria	Alphaproteobacteria	Sphingomonadales	Sphingomonadaceae	Porphyrobacter	23	20	23 ¬∞C vs 20 ¬∞C	2.49629	12.1374	0	Increase
Bacteria	tww1	ASV36.16S	NS9 marine group unclassified	Bacteria	Bacteroidota	Bacteroidia	Flavobacteriales	NS9 marine group	NA	23	20	23 ¬∞C vs 20 ¬∞C	-3.49189	0.0304433	0	Decrease
Bacteria	tww1	ASV3.16S	SM1A02	Bacteria	Planctomycetota	Phycisphaerae	Phycisphaerales	Phycisphaeraceae	SM1A02	23	20	23 ¬∞C vs 20 ¬∞C	1.46908	4.34523	0	Increase
Bacteria	tww1	ASV8.16S	Fontibacter	Bacteria	Bacteroidota	Bacteroidia	Cytophagales	Cyclobacteriaceae	Fontibacter	23	20	23 ¬∞C vs 20 ¬∞C	-1.82401	0.161378	0.00226	Decrease
Bacteria	tww1	ASV7.16S	37-13 unclassified	Bacteria	Bacteroidota	Bacteroidia	Chitinophagales	37-13	NA	24	20	24 ¬∞C vs 20 ¬∞C	6.36636	581.937	0	Increase
Bacteria	tww1	ASV17.16S	Pirellula	Bacteria	Planctomycetota	Planctomycetes	Pirellulales	Pirellulaceae	Pirellula	24	20	24 ¬∞C vs 20 ¬∞C	3.24435	25.6451	0	Increase
Bacteria	tww1	ASV35.16S	Vicingus	Bacteria	Bacteroidota	Bacteroidia	Flavobacteriales	Cryomorphaceae	Vicingus	24	20	24 ¬∞C vs 20 ¬∞C	2.89484	18.0807	0	Increase
Bacteria	tww1	ASV30.16S	Pirellula	Bacteria	Planctomycetota	Planctomycetes	Pirellulales	Pirellulaceae	Pirellula	24	20	24 ¬∞C vs 20 ¬∞C	2.75172	15.6695	0	Increase
Bacteria	tww1	ASV4.16S	Rhabdobacter	Bacteria	Bacteroidota	Bacteroidia	Cytophagales	Spirosomaceae	Rhabdobacter	24	20	24 ¬∞C vs 20 ¬∞C	-1.79971	0.165346	0	Decrease
Bacteria	tww1	ASV20.16S	Blastopirellula	Bacteria	Planctomycetota	Planctomycetes	Pirellulales	Pirellulaceae	Blastopirellula	24	20	24 ¬∞C vs 20 ¬∞C	-2.58528	0.0753748	0	Decrease
Bacteria	tww1	ASV36.16S	NS9 marine group unclassified	Bacteria	Bacteroidota	Bacteroidia	Flavobacteriales	NS9 marine group	NA	24	20	24 ¬∞C vs 20 ¬∞C	-5.16263	0.00572665	0	Decrease
Bacteria	tww1	ASV5.16S	Luteolibacter	Bacteria	Verrucomicrobiota	Verrucomicrobiae	Verrucomicrobiales	Rubritaleaceae	Luteolibacter	24	20	24 ¬∞C vs 20 ¬∞C	-2.84989	0.0578507	0	Decrease
Bacteria	tww1	ASV8.16S	Fontibacter	Bacteria	Bacteroidota	Bacteroidia	Cytophagales	Cyclobacteriaceae	Fontibacter	24	20	24 ¬∞C vs 20 ¬∞C	-5.448	0.00430488	0	Decrease
Bacteria	tww1	ASV21.16S	Porphyrobacter	Bacteria	Proteobacteria	Alphaproteobacteria	Sphingomonadales	Sphingomonadaceae	Porphyrobacter	24	20	24 ¬∞C vs 20 ¬∞C	-1.96388	0.140313	0	Decrease
Bacteria	tww1	ASV6.16S	Babeliaceae unclassified	Bacteria	Dependentiae	Babeliae	Babeliales	Babeliaceae	NA	24	20	24 ¬∞C vs 20 ¬∞C	-3.18254	0.0414804	0	Decrease
Bacteria	tww1	ASV3.16S	SM1A02	Bacteria	Planctomycetota	Phycisphaerae	Phycisphaerales	Phycisphaeraceae	SM1A02	24	20	24 ¬∞C vs 20 ¬∞C	1.77786	5.91715	0	Increase
Bacteria	tww1	ASV9.16S	Porphyrobacter	Bacteria	Proteobacteria	Alphaproteobacteria	Sphingomonadales	Sphingomonadaceae	Porphyrobacter	24	20	24 ¬∞C vs 20 ¬∞C	1.19459	3.30219	0.00017	Increase
Bacteria	tww1	ASV2.16S	Flavobacterium	Bacteria	Bacteroidota	Bacteroidia	Flavobacteriales	Flavobacteriaceae	Flavobacterium	24	20	24 ¬∞C vs 20 ¬∞C	-3.96542	0.0189601	0.00242	Decrease
Bacteria	tww1	ASV7.16S	37-13 unclassified	Bacteria	Bacteroidota	Bacteroidia	Chitinophagales	37-13	NA	25	20	25 ¬∞C vs 20 ¬∞C	8.26743	3894.94	0	Increase
Bacteria	tww1	ASV15.16S	Fluviicola	Bacteria	Bacteroidota	Bacteroidia	Flavobacteriales	Crocinitomicaceae	Fluviicola	25	20	25 ¬∞C vs 20 ¬∞C	7.2256	1374.17	0	Increase
Bacteria	tww1	ASV8.16S	Fontibacter	Bacteria	Bacteroidota	Bacteroidia	Cytophagales	Cyclobacteriaceae	Fontibacter	25	20	25 ¬∞C vs 20 ¬∞C	-6.22569	0.00197795	0	Decrease
Bacteria	tww1	ASV30.16S	Pirellula	Bacteria	Planctomycetota	Planctomycetes	Pirellulales	Pirellulaceae	Pirellula	25	20	25 ¬∞C vs 20 ¬∞C	4.89817	134.044	0	Increase
Bacteria	tww1	ASV17.16S	Pirellula	Bacteria	Planctomycetota	Planctomycetes	Pirellulales	Pirellulaceae	Pirellula	25	20	25 ¬∞C vs 20 ¬∞C	4.34866	77.3745	0	Increase
Bacteria	tww1	ASV35.16S	Vicingus	Bacteria	Bacteroidota	Bacteroidia	Flavobacteriales	Cryomorphaceae	Vicingus	25	20	25 ¬∞C vs 20 ¬∞C	3.97561	53.2828	0	Increase
Bacteria	tww1	ASV13.16S	Reyranella	Bacteria	Proteobacteria	Alphaproteobacteria	Reyranellales	Reyranellaceae	Reyranella	25	20	25 ¬∞C vs 20 ¬∞C	2.02442	7.57171	0	Increase
Bacteria	tww1	ASV2.16S	Flavobacterium	Bacteria	Bacteroidota	Bacteroidia	Flavobacteriales	Flavobacteriaceae	Flavobacterium	25	20	25 ¬∞C vs 20 ¬∞C	-6.58631	0.00137912	0	Decrease
Bacteria	tww1	ASV3.16S	SM1A02	Bacteria	Planctomycetota	Phycisphaerae	Phycisphaerales	Phycisphaeraceae	SM1A02	25	20	25 ¬∞C vs 20 ¬∞C	5.0735	159.732	0	Increase
Bacteria	tww1	ASV9.16S	Porphyrobacter	Bacteria	Proteobacteria	Alphaproteobacteria	Sphingomonadales	Sphingomonadaceae	Porphyrobacter	25	20	25 ¬∞C vs 20 ¬∞C	4.11039	60.9707	0	Increase
Bacteria	tww1	ASV5.16S	Luteolibacter	Bacteria	Verrucomicrobiota	Verrucomicrobiae	Verrucomicrobiales	Rubritaleaceae	Luteolibacter	25	20	25 ¬∞C vs 20 ¬∞C	-2.34337	0.0960032	0	Decrease
Bacteria	tww1	ASV21.16S	Porphyrobacter	Bacteria	Proteobacteria	Alphaproteobacteria	Sphingomonadales	Sphingomonadaceae	Porphyrobacter	25	20	25 ¬∞C vs 20 ¬∞C	-1.76839	0.170608	0	Decrease
Bacteria	tww1	ASV20.16S	Blastopirellula	Bacteria	Planctomycetota	Planctomycetes	Pirellulales	Pirellulaceae	Blastopirellula	25	20	25 ¬∞C vs 20 ¬∞C	-1.02841	0.357576	0	Decrease
Bacteria	tww1	ASV36.16S	NS9 marine group unclassified	Bacteria	Bacteroidota	Bacteroidia	Flavobacteriales	NS9 marine group	NA	25	20	25 ¬∞C vs 20 ¬∞C	-2.64371	0.0710968	0	Decrease
Bacteria	tww1	ASV8.16S	Fontibacter	Bacteria	Bacteroidota	Bacteroidia	Cytophagales	Cyclobacteriaceae	Fontibacter	26	20	26 ¬∞C vs 20 ¬∞C	-8.93896	0.000131178	0	Decrease
Bacteria	tww1	ASV15.16S	Fluviicola	Bacteria	Bacteroidota	Bacteroidia	Flavobacteriales	Crocinitomicaceae	Fluviicola	26	20	26 ¬∞C vs 20 ¬∞C	5.39735	220.821	0	Increase
Bacteria	tww1	ASV7.16S	37-13 unclassified	Bacteria	Bacteroidota	Bacteroidia	Chitinophagales	37-13	NA	26	20	26 ¬∞C vs 20 ¬∞C	4.09588	60.0923	0	Increase
Bacteria	tww1	ASV17.16S	Pirellula	Bacteria	Planctomycetota	Planctomycetes	Pirellulales	Pirellulaceae	Pirellula	26	20	26 ¬∞C vs 20 ¬∞C	2.92007	18.5425	0	Increase
Bacteria	tww1	ASV30.16S	Pirellula	Bacteria	Planctomycetota	Planctomycetes	Pirellulales	Pirellulaceae	Pirellula	26	20	26 ¬∞C vs 20 ¬∞C	2.82907	16.9297	0	Increase
Bacteria	tww1	ASV13.16S	Reyranella	Bacteria	Proteobacteria	Alphaproteobacteria	Reyranellales	Reyranellaceae	Reyranella	26	20	26 ¬∞C vs 20 ¬∞C	1.99307	7.33801	0	Increase
Bacteria	tww1	ASV6.16S	Babeliaceae unclassified	Bacteria	Dependentiae	Babeliae	Babeliales	Babeliaceae	NA	26	20	26 ¬∞C vs 20 ¬∞C	1.90353	6.70951	0	Increase
Bacteria	tww1	ASV2.16S	Flavobacterium	Bacteria	Bacteroidota	Bacteroidia	Flavobacteriales	Flavobacteriaceae	Flavobacterium	26	20	26 ¬∞C vs 20 ¬∞C	-9.50674	7.43e-05	0	Decrease
Bacteria	tww1	ASV36.16S	NS9 marine group unclassified	Bacteria	Bacteroidota	Bacteroidia	Flavobacteriales	NS9 marine group	NA	26	20	26 ¬∞C vs 20 ¬∞C	-4.39116	0.0123864	0	Decrease
Bacteria	tww1	ASV3.16S	SM1A02	Bacteria	Planctomycetota	Phycisphaerae	Phycisphaerales	Phycisphaeraceae	SM1A02	26	20	26 ¬∞C vs 20 ¬∞C	4.34112	76.7937	0	Increase
Bacteria	tww1	ASV9.16S	Porphyrobacter	Bacteria	Proteobacteria	Alphaproteobacteria	Sphingomonadales	Sphingomonadaceae	Porphyrobacter	26	20	26 ¬∞C vs 20 ¬∞C	3.79009	44.2603	0	Increase
Bacteria	tww1	ASV20.16S	Blastopirellula	Bacteria	Planctomycetota	Planctomycetes	Pirellulales	Pirellulaceae	Blastopirellula	26	20	26 ¬∞C vs 20 ¬∞C	-3.02619	0.0485002	0	Decrease
Bacteria	tww1	ASV5.16S	Luteolibacter	Bacteria	Verrucomicrobiota	Verrucomicrobiae	Verrucomicrobiales	Rubritaleaceae	Luteolibacter	26	20	26 ¬∞C vs 20 ¬∞C	-3.86484	0.0209663	0	Decrease
Bacteria	tww1	ASV21.16S	Porphyrobacter	Bacteria	Proteobacteria	Alphaproteobacteria	Sphingomonadales	Sphingomonadaceae	Porphyrobacter	26	20	26 ¬∞C vs 20 ¬∞C	-3.22416	0.0397891	0	Decrease
Bacteria	tww1	ASV1.16S	Luteimonas	Bacteria	Proteobacteria	Gammaproteobacteria	Xanthomonadales	Xanthomonadaceae	Luteimonas	26	20	26 ¬∞C vs 20 ¬∞C	-1.35001	0.259237	0	Decrease
Bacteria	tww1	ASV4.16S	Rhabdobacter	Bacteria	Bacteroidota	Bacteroidia	Cytophagales	Spirosomaceae	Rhabdobacter	26	20	26 ¬∞C vs 20 ¬∞C	-1.20676	0.299165	0	Decrease
Bacteria	tww1	ASV6.16S	Babeliaceae unclassified	Bacteria	Dependentiae	Babeliae	Babeliales	Babeliaceae	NA	27	20	27 ¬∞C vs 20 ¬∞C	9.13973	9318.21	0	Increase
Bacteria	tww1	ASV2.16S	Flavobacterium	Bacteria	Bacteroidota	Bacteroidia	Flavobacteriales	Flavobacteriaceae	Flavobacterium	27	20	27 ¬∞C vs 20 ¬∞C	-7.54013	0.000531326	0	Decrease
Bacteria	tww1	ASV8.16S	Fontibacter	Bacteria	Bacteroidota	Bacteroidia	Cytophagales	Cyclobacteriaceae	Fontibacter	27	20	27 ¬∞C vs 20 ¬∞C	-6.87805	0.00103015	0	Decrease
Bacteria	tww1	ASV3.16S	SM1A02	Bacteria	Planctomycetota	Phycisphaerae	Phycisphaerales	Phycisphaeraceae	SM1A02	27	20	27 ¬∞C vs 20 ¬∞C	6.85941	952.805	0	Increase
Bacteria	tww1	ASV30.16S	Pirellula	Bacteria	Planctomycetota	Planctomycetes	Pirellulales	Pirellulaceae	Pirellula	27	20	27 ¬∞C vs 20 ¬∞C	5.75905	317.047	0	Increase
Bacteria	tww1	ASV17.16S	Pirellula	Bacteria	Planctomycetota	Planctomycetes	Pirellulales	Pirellulaceae	Pirellula	27	20	27 ¬∞C vs 20 ¬∞C	5.72122	305.276	0	Increase
Bacteria	tww1	ASV13.16S	Reyranella	Bacteria	Proteobacteria	Alphaproteobacteria	Reyranellales	Reyranellaceae	Reyranella	27	20	27 ¬∞C vs 20 ¬∞C	5.49504	243.481	0	Increase
Bacteria	tww1	ASV15.16S	Fluviicola	Bacteria	Bacteroidota	Bacteroidia	Flavobacteriales	Crocinitomicaceae	Fluviicola	27	20	27 ¬∞C vs 20 ¬∞C	5.44462	231.51	0	Increase
Bacteria	tww1	ASV7.16S	37-13 unclassified	Bacteria	Bacteroidota	Bacteroidia	Chitinophagales	37-13	NA	27	20	27 ¬∞C vs 20 ¬∞C	3.39915	29.9388	0	Increase
Bacteria	tww1	ASV4.16S	Rhabdobacter	Bacteria	Bacteroidota	Bacteroidia	Cytophagales	Spirosomaceae	Rhabdobacter	27	20	27 ¬∞C vs 20 ¬∞C	1.56149	4.76592	0	Increase
Bacteria	tww1	ASV9.16S	Porphyrobacter	Bacteria	Proteobacteria	Alphaproteobacteria	Sphingomonadales	Sphingomonadaceae	Porphyrobacter	27	20	27 ¬∞C vs 20 ¬∞C	5.22898	186.603	0	Increase
Bacteria	tww1	ASV36.16S	NS9 marine group unclassified	Bacteria	Bacteroidota	Bacteroidia	Flavobacteriales	NS9 marine group	NA	27	20	27 ¬∞C vs 20 ¬∞C	-3.98639	0.0185665	0	Decrease
Bacteria	tww1	ASV21.16S	Porphyrobacter	Bacteria	Proteobacteria	Alphaproteobacteria	Sphingomonadales	Sphingomonadaceae	Porphyrobacter	27	20	27 ¬∞C vs 20 ¬∞C	-1.13893	0.320161	0	Decrease
Bacteria	tww1	ASV5.16S	Luteolibacter	Bacteria	Verrucomicrobiota	Verrucomicrobiae	Verrucomicrobiales	Rubritaleaceae	Luteolibacter	27	20	27 ¬∞C vs 20 ¬∞C	-1.12233	0.325519	8e-05	Decrease
Bacteria	tww1	ASV6.16S	Babeliaceae unclassified	Bacteria	Dependentiae	Babeliae	Babeliales	Babeliaceae	NA	28	20	28 ¬∞C vs 20 ¬∞C	5.03513	153.72	0	Increase
Bacteria	tww1	ASV30.16S	Pirellula	Bacteria	Planctomycetota	Planctomycetes	Pirellulales	Pirellulaceae	Pirellula	28	20	28 ¬∞C vs 20 ¬∞C	3.59614	36.4571	0	Increase
Bacteria	tww1	ASV35.16S	Vicingus	Bacteria	Bacteroidota	Bacteroidia	Flavobacteriales	Cryomorphaceae	Vicingus	28	20	28 ¬∞C vs 20 ¬∞C	2.86473	17.5443	0	Increase
Bacteria	tww1	ASV13.16S	Reyranella	Bacteria	Proteobacteria	Alphaproteobacteria	Reyranellales	Reyranellaceae	Reyranella	28	20	28 ¬∞C vs 20 ¬∞C	2.33907	10.3716	0	Increase
Bacteria	tww1	ASV17.16S	Pirellula	Bacteria	Planctomycetota	Planctomycetes	Pirellulales	Pirellulaceae	Pirellula	28	20	28 ¬∞C vs 20 ¬∞C	1.84476	6.32656	0	Increase
Bacteria	tww1	ASV15.16S	Fluviicola	Bacteria	Bacteroidota	Bacteroidia	Flavobacteriales	Crocinitomicaceae	Fluviicola	28	20	28 ¬∞C vs 20 ¬∞C	1.58435	4.87613	0	Increase
Bacteria	tww1	ASV7.16S	37-13 unclassified	Bacteria	Bacteroidota	Bacteroidia	Chitinophagales	37-13	NA	28	20	28 ¬∞C vs 20 ¬∞C	1.54813	4.70269	0	Increase
Bacteria	tww1	ASV2.16S	Flavobacterium	Bacteria	Bacteroidota	Bacteroidia	Flavobacteriales	Flavobacteriaceae	Flavobacterium	28	20	28 ¬∞C vs 20 ¬∞C	-10.4619	2.86e-05	0	Decrease
Bacteria	tww1	ASV1.16S	Luteimonas	Bacteria	Proteobacteria	Gammaproteobacteria	Xanthomonadales	Xanthomonadaceae	Luteimonas	28	20	28 ¬∞C vs 20 ¬∞C	-3.71672	0.0243136	0	Decrease
Bacteria	tww1	ASV8.16S	Fontibacter	Bacteria	Bacteroidota	Bacteroidia	Cytophagales	Cyclobacteriaceae	Fontibacter	28	20	28 ¬∞C vs 20 ¬∞C	-11.7586	7.82e-06	0	Decrease
Bacteria	tww1	ASV21.16S	Porphyrobacter	Bacteria	Proteobacteria	Alphaproteobacteria	Sphingomonadales	Sphingomonadaceae	Porphyrobacter	28	20	28 ¬∞C vs 20 ¬∞C	-4.86879	0.00768266	0	Decrease
Bacteria	tww1	ASV5.16S	Luteolibacter	Bacteria	Verrucomicrobiota	Verrucomicrobiae	Verrucomicrobiales	Rubritaleaceae	Luteolibacter	28	20	28 ¬∞C vs 20 ¬∞C	-5.67194	0.00344119	0	Decrease
Bacteria	tww1	ASV20.16S	Blastopirellula	Bacteria	Planctomycetota	Planctomycetes	Pirellulales	Pirellulaceae	Blastopirellula	28	20	28 ¬∞C vs 20 ¬∞C	-3.33519	0.0356077	0	Decrease
Bacteria	tww1	ASV9.16S	Porphyrobacter	Bacteria	Proteobacteria	Alphaproteobacteria	Sphingomonadales	Sphingomonadaceae	Porphyrobacter	28	20	28 ¬∞C vs 20 ¬∞C	1.25912	3.52233	0	Increase
Bacteria	tww1	ASV4.16S	Rhabdobacter	Bacteria	Bacteroidota	Bacteroidia	Cytophagales	Spirosomaceae	Rhabdobacter	28	20	28 ¬∞C vs 20 ¬∞C	-2.39888	0.0908192	0	Decrease
Bacteria	tww1	ASV3.16S	SM1A02	Bacteria	Planctomycetota	Phycisphaerae	Phycisphaerales	Phycisphaeraceae	SM1A02	28	20	28 ¬∞C vs 20 ¬∞C	2.6257	13.8142	3e-05	Increase
Bacteria	tww1	ASV36.16S	NS9 marine group unclassified	Bacteria	Bacteroidota	Bacteroidia	Flavobacteriales	NS9 marine group	NA	28	20	28 ¬∞C vs 20 ¬∞C	-4.57963	0.0102587	0.00305	Decrease
Bacteria	tww1	ASV8.16S	Fontibacter	Bacteria	Bacteroidota	Bacteroidia	Cytophagales	Cyclobacteriaceae	Fontibacter	29	20	29 ¬∞C vs 20 ¬∞C	-10.974	1.71e-05	0	Decrease
Bacteria	tww1	ASV2.16S	Flavobacterium	Bacteria	Bacteroidota	Bacteroidia	Flavobacteriales	Flavobacteriaceae	Flavobacterium	29	20	29 ¬∞C vs 20 ¬∞C	-10.5526	2.61e-05	0	Decrease
Bacteria	tww1	ASV35.16S	Vicingus	Bacteria	Bacteroidota	Bacteroidia	Flavobacteriales	Cryomorphaceae	Vicingus	29	20	29 ¬∞C vs 20 ¬∞C	6.80923	906.176	0	Increase
Bacteria	tww1	ASV6.16S	Babeliaceae unclassified	Bacteria	Dependentiae	Babeliae	Babeliales	Babeliaceae	NA	29	20	29 ¬∞C vs 20 ¬∞C	6.37909	589.388	0	Increase
Bacteria	tww1	ASV30.16S	Pirellula	Bacteria	Planctomycetota	Planctomycetes	Pirellulales	Pirellulaceae	Pirellula	29	20	29 ¬∞C vs 20 ¬∞C	6.04439	421.74	0	Increase
Bacteria	tww1	ASV13.16S	Reyranella	Bacteria	Proteobacteria	Alphaproteobacteria	Reyranellales	Reyranellaceae	Reyranella	29	20	29 ¬∞C vs 20 ¬∞C	5.10929	165.552	0	Increase
Bacteria	tww1	ASV17.16S	Pirellula	Bacteria	Planctomycetota	Planctomycetes	Pirellulales	Pirellulaceae	Pirellula	29	20	29 ¬∞C vs 20 ¬∞C	3.94189	51.5161	0	Increase
Bacteria	tww1	ASV7.16S	37-13 unclassified	Bacteria	Bacteroidota	Bacteroidia	Chitinophagales	37-13	NA	29	20	29 ¬∞C vs 20 ¬∞C	2.89135	18.0176	0	Increase
Bacteria	tww1	ASV15.16S	Fluviicola	Bacteria	Bacteroidota	Bacteroidia	Flavobacteriales	Crocinitomicaceae	Fluviicola	29	20	29 ¬∞C vs 20 ¬∞C	2.70146	14.9015	0	Increase
Bacteria	tww1	ASV3.16S	SM1A02	Bacteria	Planctomycetota	Phycisphaerae	Phycisphaerales	Phycisphaeraceae	SM1A02	29	20	29 ¬∞C vs 20 ¬∞C	5.30124	200.586	0	Increase
Bacteria	tww1	ASV9.16S	Porphyrobacter	Bacteria	Proteobacteria	Alphaproteobacteria	Sphingomonadales	Sphingomonadaceae	Porphyrobacter	29	20	29 ¬∞C vs 20 ¬∞C	2.94497	19.0101	0	Increase
Bacteria	tww1	ASV5.16S	Luteolibacter	Bacteria	Verrucomicrobiota	Verrucomicrobiae	Verrucomicrobiales	Rubritaleaceae	Luteolibacter	29	20	29 ¬∞C vs 20 ¬∞C	-5.20354	0.00549709	0	Decrease
Bacteria	tww1	ASV21.16S	Porphyrobacter	Bacteria	Proteobacteria	Alphaproteobacteria	Sphingomonadales	Sphingomonadaceae	Porphyrobacter	29	20	29 ¬∞C vs 20 ¬∞C	-3.62877	0.0265487	0	Decrease
Bacteria	tww1	ASV1.16S	Luteimonas	Bacteria	Proteobacteria	Gammaproteobacteria	Xanthomonadales	Xanthomonadaceae	Luteimonas	29	20	29 ¬∞C vs 20 ¬∞C	-2.09158	0.123492	0	Decrease
Bacteria	tww1	ASV6.16S	Babeliaceae unclassified	Bacteria	Dependentiae	Babeliae	Babeliales	Babeliaceae	NA	30	20	30 ¬∞C vs 20 ¬∞C	3.99128	54.1241	0	Increase
Bacteria	tww1	ASV13.16S	Reyranella	Bacteria	Proteobacteria	Alphaproteobacteria	Reyranellales	Reyranellaceae	Reyranella	30	20	30 ¬∞C vs 20 ¬∞C	3.96049	52.4833	0	Increase
Bacteria	tww1	ASV30.16S	Pirellula	Bacteria	Planctomycetota	Planctomycetes	Pirellulales	Pirellulaceae	Pirellula	30	20	30 ¬∞C vs 20 ¬∞C	3.7439	42.2624	0	Increase
Bacteria	tww1	ASV15.16S	Fluviicola	Bacteria	Bacteroidota	Bacteroidia	Flavobacteriales	Crocinitomicaceae	Fluviicola	30	20	30 ¬∞C vs 20 ¬∞C	3.72666	41.5399	0	Increase
Bacteria	tww1	ASV17.16S	Pirellula	Bacteria	Planctomycetota	Planctomycetes	Pirellulales	Pirellulaceae	Pirellula	30	20	30 ¬∞C vs 20 ¬∞C	1.83769	6.28201	0	Increase
Bacteria	tww1	ASV35.16S	Vicingus	Bacteria	Bacteroidota	Bacteroidia	Flavobacteriales	Cryomorphaceae	Vicingus	30	20	30 ¬∞C vs 20 ¬∞C	1.80607	6.08649	0	Increase
Bacteria	tww1	ASV7.16S	37-13 unclassified	Bacteria	Bacteroidota	Bacteroidia	Chitinophagales	37-13	NA	30	20	30 ¬∞C vs 20 ¬∞C	1.38259	3.98522	0	Increase
Bacteria	tww1	ASV3.16S	SM1A02	Bacteria	Planctomycetota	Phycisphaerae	Phycisphaerales	Phycisphaeraceae	SM1A02	30	20	30 ¬∞C vs 20 ¬∞C	3.84483	46.7506	0	Increase
Bacteria	tww1	ASV5.16S	Luteolibacter	Bacteria	Verrucomicrobiota	Verrucomicrobiae	Verrucomicrobiales	Rubritaleaceae	Luteolibacter	30	20	30 ¬∞C vs 20 ¬∞C	-6.81472	0.00109749	0	Decrease
Bacteria	tww1	ASV8.16S	Fontibacter	Bacteria	Bacteroidota	Bacteroidia	Cytophagales	Cyclobacteriaceae	Fontibacter	30	20	30 ¬∞C vs 20 ¬∞C	-11.5988	9.18e-06	0	Decrease
Bacteria	tww1	ASV1.16S	Luteimonas	Bacteria	Proteobacteria	Gammaproteobacteria	Xanthomonadales	Xanthomonadaceae	Luteimonas	30	20	30 ¬∞C vs 20 ¬∞C	-4.73853	0.00875153	0	Decrease
Bacteria	tww1	ASV36.16S	NS9 marine group unclassified	Bacteria	Bacteroidota	Bacteroidia	Flavobacteriales	NS9 marine group	NA	30	20	30 ¬∞C vs 20 ¬∞C	-3.30364	0.0367491	0	Decrease
Bacteria	tww1	ASV2.16S	Flavobacterium	Bacteria	Bacteroidota	Bacteroidia	Flavobacteriales	Flavobacteriaceae	Flavobacterium	30	20	30 ¬∞C vs 20 ¬∞C	-8.11641	0.000298598	0	Decrease
Bacteria	tww1	ASV21.16S	Porphyrobacter	Bacteria	Proteobacteria	Alphaproteobacteria	Sphingomonadales	Sphingomonadaceae	Porphyrobacter	30	20	30 ¬∞C vs 20 ¬∞C	-7.3485	0.000643559	0	Decrease
Bacteria	tww1	ASV4.16S	Rhabdobacter	Bacteria	Bacteroidota	Bacteroidia	Cytophagales	Spirosomaceae	Rhabdobacter	30	20	30 ¬∞C vs 20 ¬∞C	-1.3629	0.255917	0	Decrease
Bacteria	tww1	ASV8.16S	Fontibacter	Bacteria	Bacteroidota	Bacteroidia	Cytophagales	Cyclobacteriaceae	Fontibacter	31	20	31 ¬∞C vs 20 ¬∞C	-10.6186	2.45e-05	0	Decrease
Bacteria	tww1	ASV21.16S	Porphyrobacter	Bacteria	Proteobacteria	Alphaproteobacteria	Sphingomonadales	Sphingomonadaceae	Porphyrobacter	31	20	31 ¬∞C vs 20 ¬∞C	-8.19432	0.000276218	0	Decrease
Bacteria	tww1	ASV13.16S	Reyranella	Bacteria	Proteobacteria	Alphaproteobacteria	Reyranellales	Reyranellaceae	Reyranella	31	20	31 ¬∞C vs 20 ¬∞C	5.84824	346.623	0	Increase
Bacteria	tww1	ASV6.16S	Babeliaceae unclassified	Bacteria	Dependentiae	Babeliae	Babeliales	Babeliaceae	NA	31	20	31 ¬∞C vs 20 ¬∞C	4.96959	143.968	0	Increase
Bacteria	tww1	ASV30.16S	Pirellula	Bacteria	Planctomycetota	Planctomycetes	Pirellulales	Pirellulaceae	Pirellula	31	20	31 ¬∞C vs 20 ¬∞C	4.3642	78.5862	0	Increase
Bacteria	tww1	ASV17.16S	Pirellula	Bacteria	Planctomycetota	Planctomycetes	Pirellulales	Pirellulaceae	Pirellula	31	20	31 ¬∞C vs 20 ¬∞C	3.05493	21.2197	0	Increase
Bacteria	tww1	ASV15.16S	Fluviicola	Bacteria	Bacteroidota	Bacteroidia	Flavobacteriales	Crocinitomicaceae	Fluviicola	31	20	31 ¬∞C vs 20 ¬∞C	2.5658	13.011	0	Increase
Bacteria	tww1	ASV20.16S	Blastopirellula	Bacteria	Planctomycetota	Planctomycetes	Pirellulales	Pirellulaceae	Blastopirellula	31	20	31 ¬∞C vs 20 ¬∞C	1.73552	5.67186	0	Increase
Bacteria	tww1	ASV7.16S	37-13 unclassified	Bacteria	Bacteroidota	Bacteroidia	Chitinophagales	37-13	NA	31	20	31 ¬∞C vs 20 ¬∞C	1.01758	2.76649	0	Increase
Bacteria	tww1	ASV3.16S	SM1A02	Bacteria	Planctomycetota	Phycisphaerae	Phycisphaerales	Phycisphaeraceae	SM1A02	31	20	31 ¬∞C vs 20 ¬∞C	5.51374	248.077	0	Increase
Bacteria	tww1	ASV2.16S	Flavobacterium	Bacteria	Bacteroidota	Bacteroidia	Flavobacteriales	Flavobacteriaceae	Flavobacterium	31	20	31 ¬∞C vs 20 ¬∞C	-6.77286	0.00114442	0	Decrease
Bacteria	tww1	ASV1.16S	Luteimonas	Bacteria	Proteobacteria	Gammaproteobacteria	Xanthomonadales	Xanthomonadaceae	Luteimonas	31	20	31 ¬∞C vs 20 ¬∞C	-4.37782	0.0125527	0	Decrease
Bacteria	tww1	ASV36.16S	NS9 marine group unclassified	Bacteria	Bacteroidota	Bacteroidia	Flavobacteriales	NS9 marine group	NA	31	20	31 ¬∞C vs 20 ¬∞C	-3.76391	0.023193	0	Decrease
Bacteria	tww1	ASV5.16S	Luteolibacter	Bacteria	Verrucomicrobiota	Verrucomicrobiae	Verrucomicrobiales	Rubritaleaceae	Luteolibacter	31	20	31 ¬∞C vs 20 ¬∞C	-4.88398	0.00756686	0	Decrease
Bacteria	tww1	ASV13.16S	Reyranella	Bacteria	Proteobacteria	Alphaproteobacteria	Reyranellales	Reyranellaceae	Reyranella	32	20	32 ¬∞C vs 20 ¬∞C	7.52278	1849.7	0	Increase
Bacteria	tww1	ASV21.16S	Porphyrobacter	Bacteria	Proteobacteria	Alphaproteobacteria	Sphingomonadales	Sphingomonadaceae	Porphyrobacter	32	20	32 ¬∞C vs 20 ¬∞C	-7.11591	0.000812084	0	Decrease
Bacteria	tww1	ASV3.16S	SM1A02	Bacteria	Planctomycetota	Phycisphaerae	Phycisphaerales	Phycisphaeraceae	SM1A02	32	20	32 ¬∞C vs 20 ¬∞C	6.82275	918.503	0	Increase
Bacteria	tww1	ASV6.16S	Babeliaceae unclassified	Bacteria	Dependentiae	Babeliae	Babeliales	Babeliaceae	NA	32	20	32 ¬∞C vs 20 ¬∞C	5.17432	176.676	0	Increase
Bacteria	tww1	ASV30.16S	Pirellula	Bacteria	Planctomycetota	Planctomycetes	Pirellulales	Pirellulaceae	Pirellula	32	20	32 ¬∞C vs 20 ¬∞C	4.98569	146.305	0	Increase
Bacteria	tww1	ASV17.16S	Pirellula	Bacteria	Planctomycetota	Planctomycetes	Pirellulales	Pirellulaceae	Pirellula	32	20	32 ¬∞C vs 20 ¬∞C	4.02193	55.8085	0	Increase
Bacteria	tww1	ASV20.16S	Blastopirellula	Bacteria	Planctomycetota	Planctomycetes	Pirellulales	Pirellulaceae	Blastopirellula	32	20	32 ¬∞C vs 20 ¬∞C	3.43593	31.0604	0	Increase
Bacteria	tww1	ASV36.16S	NS9 marine group unclassified	Bacteria	Bacteroidota	Bacteroidia	Flavobacteriales	NS9 marine group	NA	32	20	32 ¬∞C vs 20 ¬∞C	-4.8885	0.00753275	0	Decrease
Bacteria	tww1	ASV4.16S	Rhabdobacter	Bacteria	Bacteroidota	Bacteroidia	Cytophagales	Spirosomaceae	Rhabdobacter	32	20	32 ¬∞C vs 20 ¬∞C	1.67576	5.34288	0	Increase
Bacteria	tww1	ASV8.16S	Fontibacter	Bacteria	Bacteroidota	Bacteroidia	Cytophagales	Cyclobacteriaceae	Fontibacter	32	20	32 ¬∞C vs 20 ¬∞C	-8.65708	0.000173892	0	Decrease
Bacteria	tww1	ASV1.16S	Luteimonas	Bacteria	Proteobacteria	Gammaproteobacteria	Xanthomonadales	Xanthomonadaceae	Luteimonas	32	20	32 ¬∞C vs 20 ¬∞C	-4.21122	0.0148283	0	Decrease
Bacteria	tww1	ASV5.16S	Luteolibacter	Bacteria	Verrucomicrobiota	Verrucomicrobiae	Verrucomicrobiales	Rubritaleaceae	Luteolibacter	32	20	32 ¬∞C vs 20 ¬∞C	-5.55297	0.00387592	0	Decrease
Bacteria	tww1	ASV9.16S	Porphyrobacter	Bacteria	Proteobacteria	Alphaproteobacteria	Sphingomonadales	Sphingomonadaceae	Porphyrobacter	32	20	32 ¬∞C vs 20 ¬∞C	1.29276	3.64282	0	Increase
Bacteria	tww1	ASV2.16S	Flavobacterium	Bacteria	Bacteroidota	Bacteroidia	Flavobacteriales	Flavobacteriaceae	Flavobacterium	32	20	32 ¬∞C vs 20 ¬∞C	-3.36786	0.0344634	0	Decrease
Bacteria	tww1	ASV8.16S	Fontibacter	Bacteria	Bacteroidota	Bacteroidia	Cytophagales	Cyclobacteriaceae	Fontibacter	33	20	33 ¬∞C vs 20 ¬∞C	-8.85899	0.000142099	0	Decrease
Bacteria	tww1	ASV13.16S	Reyranella	Bacteria	Proteobacteria	Alphaproteobacteria	Reyranellales	Reyranellaceae	Reyranella	33	20	33 ¬∞C vs 20 ¬∞C	8.27448	3922.5	0	Increase
Bacteria	tww1	ASV5.16S	Luteolibacter	Bacteria	Verrucomicrobiota	Verrucomicrobiae	Verrucomicrobiales	Rubritaleaceae	Luteolibacter	33	20	33 ¬∞C vs 20 ¬∞C	-8.22721	0.000267281	0	Decrease
Bacteria	tww1	ASV3.16S	SM1A02	Bacteria	Planctomycetota	Phycisphaerae	Phycisphaerales	Phycisphaeraceae	SM1A02	33	20	33 ¬∞C vs 20 ¬∞C	7.79059	2417.73	0	Increase
Bacteria	tww1	ASV21.16S	Porphyrobacter	Bacteria	Proteobacteria	Alphaproteobacteria	Sphingomonadales	Sphingomonadaceae	Porphyrobacter	33	20	33 ¬∞C vs 20 ¬∞C	-6.15232	0.00212855	0	Decrease
Bacteria	tww1	ASV6.16S	Babeliaceae unclassified	Bacteria	Dependentiae	Babeliae	Babeliales	Babeliaceae	NA	33	20	33 ¬∞C vs 20 ¬∞C	5.63983	281.415	0	Increase
Bacteria	tww1	ASV17.16S	Pirellula	Bacteria	Planctomycetota	Planctomycetes	Pirellulales	Pirellulaceae	Pirellula	33	20	33 ¬∞C vs 20 ¬∞C	5.43622	229.572	0	Increase
Bacteria	tww1	ASV30.16S	Pirellula	Bacteria	Planctomycetota	Planctomycetes	Pirellulales	Pirellulaceae	Pirellula	33	20	33 ¬∞C vs 20 ¬∞C	5.41865	225.574	0	Increase
Bacteria	tww1	ASV20.16S	Blastopirellula	Bacteria	Planctomycetota	Planctomycetes	Pirellulales	Pirellulaceae	Blastopirellula	33	20	33 ¬∞C vs 20 ¬∞C	5.04831	155.759	0	Increase
Bacteria	tww1	ASV4.16S	Rhabdobacter	Bacteria	Bacteroidota	Bacteroidia	Cytophagales	Spirosomaceae	Rhabdobacter	33	20	33 ¬∞C vs 20 ¬∞C	2.13084	8.42192	0	Increase
Bacteria	tww1	ASV36.16S	NS9 marine group unclassified	Bacteria	Bacteroidota	Bacteroidia	Flavobacteriales	NS9 marine group	NA	33	20	33 ¬∞C vs 20 ¬∞C	-4.83949	0.00791106	0	Decrease
Bacteria	tww1	ASV1.16S	Luteimonas	Bacteria	Proteobacteria	Gammaproteobacteria	Xanthomonadales	Xanthomonadaceae	Luteimonas	33	20	33 ¬∞C vs 20 ¬∞C	-3.38853	0.0337582	0	Decrease
Bacteria	tww1	ASV9.16S	Porphyrobacter	Bacteria	Proteobacteria	Alphaproteobacteria	Sphingomonadales	Sphingomonadaceae	Porphyrobacter	33	20	33 ¬∞C vs 20 ¬∞C	2.6683	14.4155	0	Increase
Bacteria	tww1	ASV2.16S	Flavobacterium	Bacteria	Bacteroidota	Bacteroidia	Flavobacteriales	Flavobacteriaceae	Flavobacterium	33	20	33 ¬∞C vs 20 ¬∞C	-5.48279	0.00415772	0	Decrease
Bacteria	tww1	ASV8.16S	Fontibacter	Bacteria	Bacteroidota	Bacteroidia	Cytophagales	Cyclobacteriaceae	Fontibacter	34	20	34 ¬∞C vs 20 ¬∞C	-8.68087	0.000169804	0	Decrease
Bacteria	tww1	ASV20.16S	Blastopirellula	Bacteria	Planctomycetota	Planctomycetes	Pirellulales	Pirellulaceae	Blastopirellula	34	20	34 ¬∞C vs 20 ¬∞C	8.30342	4037.64	0	Increase
Bacteria	tww1	ASV3.16S	SM1A02	Bacteria	Planctomycetota	Phycisphaerae	Phycisphaerales	Phycisphaeraceae	SM1A02	34	20	34 ¬∞C vs 20 ¬∞C	8.14478	3445.36	0	Increase
Bacteria	tww1	ASV17.16S	Pirellula	Bacteria	Planctomycetota	Planctomycetes	Pirellulales	Pirellulaceae	Pirellula	34	20	34 ¬∞C vs 20 ¬∞C	7.65731	2116.06	0	Increase
Bacteria	tww1	ASV30.16S	Pirellula	Bacteria	Planctomycetota	Planctomycetes	Pirellulales	Pirellulaceae	Pirellula	34	20	34 ¬∞C vs 20 ¬∞C	6.25712	521.713	0	Increase
Bacteria	tww1	ASV6.16S	Babeliaceae unclassified	Bacteria	Dependentiae	Babeliae	Babeliales	Babeliaceae	NA	34	20	34 ¬∞C vs 20 ¬∞C	5.72104	305.222	0	Increase
Bacteria	tww1	ASV21.16S	Porphyrobacter	Bacteria	Proteobacteria	Alphaproteobacteria	Sphingomonadales	Sphingomonadaceae	Porphyrobacter	34	20	34 ¬∞C vs 20 ¬∞C	-5.20007	0.0055162	0	Decrease
Bacteria	tww1	ASV13.16S	Reyranella	Bacteria	Proteobacteria	Alphaproteobacteria	Reyranellales	Reyranellaceae	Reyranella	34	20	34 ¬∞C vs 20 ¬∞C	4.17211	64.8519	0	Increase
Bacteria	tww1	ASV9.16S	Porphyrobacter	Bacteria	Proteobacteria	Alphaproteobacteria	Sphingomonadales	Sphingomonadaceae	Porphyrobacter	34	20	34 ¬∞C vs 20 ¬∞C	5.64437	282.696	0	Increase
Bacteria	tww1	ASV36.16S	NS9 marine group unclassified	Bacteria	Bacteroidota	Bacteroidia	Flavobacteriales	NS9 marine group	NA	34	20	34 ¬∞C vs 20 ¬∞C	-3.83307	0.0216431	0	Decrease
Bacteria	tww1	ASV5.16S	Luteolibacter	Bacteria	Verrucomicrobiota	Verrucomicrobiae	Verrucomicrobiales	Rubritaleaceae	Luteolibacter	34	20	34 ¬∞C vs 20 ¬∞C	-5.72085	0.00327693	0	Decrease
Bacteria	tww1	ASV2.16S	Flavobacterium	Bacteria	Bacteroidota	Bacteroidia	Flavobacteriales	Flavobacteriaceae	Flavobacterium	34	20	34 ¬∞C vs 20 ¬∞C	-7.55005	0.000526083	0	Decrease
Bacteria	tww1	ASV1.16S	Luteimonas	Bacteria	Proteobacteria	Gammaproteobacteria	Xanthomonadales	Xanthomonadaceae	Luteimonas	34	20	34 ¬∞C vs 20 ¬∞C	-2.93189	0.0532961	0	Decrease
Bacteria	tww1	ASV4.16S	Rhabdobacter	Bacteria	Bacteroidota	Bacteroidia	Cytophagales	Spirosomaceae	Rhabdobacter	34	20	34 ¬∞C vs 20 ¬∞C	-3.27583	0.0377856	0	Decrease
Bacteria	tww2	ASV10.16S	Pseudomonas	Bacteria	Proteobacteria	Gammaproteobacteria	Pseudomonadales	Pseudomonadaceae	Pseudomonas	21	20	21 ¬∞C vs 20 ¬∞C	3.20456	24.6446	0	Increase
Bacteria	tww2	ASV19.16S	SM1A02	Bacteria	Planctomycetota	Phycisphaerae	Phycisphaerales	Phycisphaeraceae	SM1A02	21	20	21 ¬∞C vs 20 ¬∞C	1.50174	4.48949	0	Increase
Bacteria	tww2	ASV14.16S	Pirellula	Bacteria	Planctomycetota	Planctomycetes	Pirellulales	Pirellulaceae	Pirellula	21	20	21 ¬∞C vs 20 ¬∞C	1.74942	5.75128	2e-05	Increase
Bacteria	tww2	ASV16.16S	Luteolibacter	Bacteria	Verrucomicrobiota	Verrucomicrobiae	Verrucomicrobiales	Rubritaleaceae	Luteolibacter	21	20	21 ¬∞C vs 20 ¬∞C	1.25287	3.50039	0.00641	Increase
Bacteria	tww2	ASV10.16S	Pseudomonas	Bacteria	Proteobacteria	Gammaproteobacteria	Pseudomonadales	Pseudomonadaceae	Pseudomonas	22	20	22 ¬∞C vs 20 ¬∞C	5.80854	333.131	0	Increase
Bacteria	tww2	ASV16.16S	Luteolibacter	Bacteria	Verrucomicrobiota	Verrucomicrobiae	Verrucomicrobiales	Rubritaleaceae	Luteolibacter	22	20	22 ¬∞C vs 20 ¬∞C	2.64295	14.0545	0	Increase
Bacteria	tww2	ASV14.16S	Pirellula	Bacteria	Planctomycetota	Planctomycetes	Pirellulales	Pirellulaceae	Pirellula	22	20	22 ¬∞C vs 20 ¬∞C	2.43053	11.3649	0	Increase
Bacteria	tww2	ASV9.16S	Porphyrobacter	Bacteria	Proteobacteria	Alphaproteobacteria	Sphingomonadales	Sphingomonadaceae	Porphyrobacter	22	20	22 ¬∞C vs 20 ¬∞C	1.73091	5.64578	0	Increase
Bacteria	tww2	ASV8.16S	Fontibacter	Bacteria	Bacteroidota	Bacteroidia	Cytophagales	Cyclobacteriaceae	Fontibacter	22	20	22 ¬∞C vs 20 ¬∞C	-1.19747	0.301956	0	Decrease
Bacteria	tww2	ASV5.16S	Luteolibacter	Bacteria	Verrucomicrobiota	Verrucomicrobiae	Verrucomicrobiales	Rubritaleaceae	Luteolibacter	22	20	22 ¬∞C vs 20 ¬∞C	-1.1713	0.309964	0.00465	Decrease
Bacteria	tww2	ASV10.16S	Pseudomonas	Bacteria	Proteobacteria	Gammaproteobacteria	Pseudomonadales	Pseudomonadaceae	Pseudomonas	24	20	24 ¬∞C vs 20 ¬∞C	3.65248	38.5702	0	Increase
Bacteria	tww2	ASV19.16S	SM1A02	Bacteria	Planctomycetota	Phycisphaerae	Phycisphaerales	Phycisphaeraceae	SM1A02	24	20	24 ¬∞C vs 20 ¬∞C	2.62597	13.818	0	Increase
Bacteria	tww2	ASV24.16S	Defluviimonas	Bacteria	Proteobacteria	Alphaproteobacteria	Rhodobacterales	Rhodobacteraceae	Defluviimonas	24	20	24 ¬∞C vs 20 ¬∞C	2.07074	7.93069	0	Increase
Bacteria	tww2	ASV13.16S	Reyranella	Bacteria	Proteobacteria	Alphaproteobacteria	Reyranellales	Reyranellaceae	Reyranella	24	20	24 ¬∞C vs 20 ¬∞C	1.50391	4.49926	0	Increase
Bacteria	tww2	ASV8.16S	Fontibacter	Bacteria	Bacteroidota	Bacteroidia	Cytophagales	Cyclobacteriaceae	Fontibacter	24	20	24 ¬∞C vs 20 ¬∞C	-2.79163	0.0613212	0	Decrease
Bacteria	tww2	ASV6.16S	Babeliaceae unclassified	Bacteria	Dependentiae	Babeliae	Babeliales	Babeliaceae	NA	24	20	24 ¬∞C vs 20 ¬∞C	-2.37239	0.0932572	0	Decrease
Bacteria	tww2	ASV28.16S	Microscillaceae unclassified	Bacteria	Bacteroidota	Bacteroidia	Cytophagales	Microscillaceae	NA	24	20	24 ¬∞C vs 20 ¬∞C	-2.37239	0.0932572	0	Decrease
Bacteria	tww2	ASV20.16S	Blastopirellula	Bacteria	Planctomycetota	Planctomycetes	Pirellulales	Pirellulaceae	Blastopirellula	24	20	24 ¬∞C vs 20 ¬∞C	-2.37239	0.0932572	0	Decrease
Bacteria	tww2	ASV16.16S	Luteolibacter	Bacteria	Verrucomicrobiota	Verrucomicrobiae	Verrucomicrobiales	Rubritaleaceae	Luteolibacter	24	20	24 ¬∞C vs 20 ¬∞C	2.72892	15.3163	0	Increase
Bacteria	tww2	ASV9.16S	Porphyrobacter	Bacteria	Proteobacteria	Alphaproteobacteria	Sphingomonadales	Sphingomonadaceae	Porphyrobacter	24	20	24 ¬∞C vs 20 ¬∞C	3.20882	24.75	0	Increase
Bacteria	tww2	ASV4.16S	Rhabdobacter	Bacteria	Bacteroidota	Bacteroidia	Cytophagales	Spirosomaceae	Rhabdobacter	24	20	24 ¬∞C vs 20 ¬∞C	-1.26153	0.28322	0	Decrease
Bacteria	tww2	ASV14.16S	Pirellula	Bacteria	Planctomycetota	Planctomycetes	Pirellulales	Pirellulaceae	Pirellula	24	20	24 ¬∞C vs 20 ¬∞C	2.40514	11.08	0	Increase
Bacteria	tww2	ASV5.16S	Luteolibacter	Bacteria	Verrucomicrobiota	Verrucomicrobiae	Verrucomicrobiales	Rubritaleaceae	Luteolibacter	24	20	24 ¬∞C vs 20 ¬∞C	-2.51372	0.0809664	0	Decrease
Bacteria	tww2	ASV2.16S	Flavobacterium	Bacteria	Bacteroidota	Bacteroidia	Flavobacteriales	Flavobacteriaceae	Flavobacterium	24	20	24 ¬∞C vs 20 ¬∞C	-3.4086	0.0330875	0	Decrease
Bacteria	tww2	ASV8.16S	Fontibacter	Bacteria	Bacteroidota	Bacteroidia	Cytophagales	Cyclobacteriaceae	Fontibacter	25	20	25 ¬∞C vs 20 ¬∞C	-4.36516	0.0127126	0	Decrease
Bacteria	tww2	ASV28.16S	Microscillaceae unclassified	Bacteria	Bacteroidota	Bacteroidia	Cytophagales	Microscillaceae	NA	25	20	25 ¬∞C vs 20 ¬∞C	-3.71989	0.0242366	0	Decrease
Bacteria	tww2	ASV10.16S	Pseudomonas	Bacteria	Proteobacteria	Gammaproteobacteria	Pseudomonadales	Pseudomonadaceae	Pseudomonas	25	20	25 ¬∞C vs 20 ¬∞C	2.95116	19.1282	0	Increase
Bacteria	tww2	ASV6.16S	Babeliaceae unclassified	Bacteria	Dependentiae	Babeliae	Babeliales	Babeliaceae	NA	25	20	25 ¬∞C vs 20 ¬∞C	-2.81721	0.0597725	0	Decrease
Bacteria	tww2	ASV19.16S	SM1A02	Bacteria	Planctomycetota	Phycisphaerae	Phycisphaerales	Phycisphaeraceae	SM1A02	25	20	25 ¬∞C vs 20 ¬∞C	2.67421	14.5009	0	Increase
Bacteria	tww2	ASV24.16S	Defluviimonas	Bacteria	Proteobacteria	Alphaproteobacteria	Rhodobacterales	Rhodobacteraceae	Defluviimonas	25	20	25 ¬∞C vs 20 ¬∞C	2.15601	8.63658	0	Increase
Bacteria	tww2	ASV16.16S	Luteolibacter	Bacteria	Verrucomicrobiota	Verrucomicrobiae	Verrucomicrobiales	Rubritaleaceae	Luteolibacter	25	20	25 ¬∞C vs 20 ¬∞C	1.85615	6.39903	0	Increase
Bacteria	tww2	ASV2.16S	Flavobacterium	Bacteria	Bacteroidota	Bacteroidia	Flavobacteriales	Flavobacteriaceae	Flavobacterium	25	20	25 ¬∞C vs 20 ¬∞C	-6.48873	0.00152049	0	Decrease
Bacteria	tww2	ASV4.16S	Rhabdobacter	Bacteria	Bacteroidota	Bacteroidia	Cytophagales	Spirosomaceae	Rhabdobacter	25	20	25 ¬∞C vs 20 ¬∞C	-2.48303	0.0834896	0	Decrease
Bacteria	tww2	ASV5.16S	Luteolibacter	Bacteria	Verrucomicrobiota	Verrucomicrobiae	Verrucomicrobiales	Rubritaleaceae	Luteolibacter	25	20	25 ¬∞C vs 20 ¬∞C	-3.87846	0.0206826	0	Decrease
Bacteria	tww2	ASV20.16S	Blastopirellula	Bacteria	Planctomycetota	Planctomycetes	Pirellulales	Pirellulaceae	Blastopirellula	25	20	25 ¬∞C vs 20 ¬∞C	-3.35369	0.0349552	0	Decrease
Bacteria	tww2	ASV32.16S	Balneolaceae unclassified	Bacteria	Bacteroidota	Rhodothermia	Balneolales	Balneolaceae	NA	25	20	25 ¬∞C vs 20 ¬∞C	-1.42912	0.23952	0	Decrease
Bacteria	tww2	ASV9.16S	Porphyrobacter	Bacteria	Proteobacteria	Alphaproteobacteria	Sphingomonadales	Sphingomonadaceae	Porphyrobacter	25	20	25 ¬∞C vs 20 ¬∞C	2.45866	11.6891	0	Increase
Bacteria	tww2	ASV19.16S	SM1A02	Bacteria	Planctomycetota	Phycisphaerae	Phycisphaerales	Phycisphaeraceae	SM1A02	26	20	26 ¬∞C vs 20 ¬∞C	5.38057	217.147	0	Increase
Bacteria	tww2	ASV24.16S	Defluviimonas	Bacteria	Proteobacteria	Alphaproteobacteria	Rhodobacterales	Rhodobacteraceae	Defluviimonas	26	20	26 ¬∞C vs 20 ¬∞C	3.55529	34.9979	0	Increase
Bacteria	tww2	ASV10.16S	Pseudomonas	Bacteria	Proteobacteria	Gammaproteobacteria	Pseudomonadales	Pseudomonadaceae	Pseudomonas	26	20	26 ¬∞C vs 20 ¬∞C	3.05524	21.2263	0	Increase
Bacteria	tww2	ASV16.16S	Luteolibacter	Bacteria	Verrucomicrobiota	Verrucomicrobiae	Verrucomicrobiales	Rubritaleaceae	Luteolibacter	26	20	26 ¬∞C vs 20 ¬∞C	2.7517	15.6693	0	Increase
Bacteria	tww2	ASV13.16S	Reyranella	Bacteria	Proteobacteria	Alphaproteobacteria	Reyranellales	Reyranellaceae	Reyranella	26	20	26 ¬∞C vs 20 ¬∞C	2.28638	9.83926	0	Increase
Bacteria	tww2	ASV6.16S	Babeliaceae unclassified	Bacteria	Dependentiae	Babeliae	Babeliales	Babeliaceae	NA	26	20	26 ¬∞C vs 20 ¬∞C	-1.93503	0.144419	0	Decrease
Bacteria	tww2	ASV28.16S	Microscillaceae unclassified	Bacteria	Bacteroidota	Bacteroidia	Cytophagales	Microscillaceae	NA	26	20	26 ¬∞C vs 20 ¬∞C	-2.76334	0.063081	0	Decrease
Bacteria	tww2	ASV20.16S	Blastopirellula	Bacteria	Planctomycetota	Planctomycetes	Pirellulales	Pirellulaceae	Blastopirellula	26	20	26 ¬∞C vs 20 ¬∞C	-2.76334	0.063081	0	Decrease
Bacteria	tww2	ASV8.16S	Fontibacter	Bacteria	Bacteroidota	Bacteroidia	Cytophagales	Cyclobacteriaceae	Fontibacter	26	20	26 ¬∞C vs 20 ¬∞C	-3.85663	0.0211392	0	Decrease
Bacteria	tww2	ASV2.16S	Flavobacterium	Bacteria	Bacteroidota	Bacteroidia	Flavobacteriales	Flavobacteriaceae	Flavobacterium	26	20	26 ¬∞C vs 20 ¬∞C	-6.75749	0.00116214	0	Decrease
Bacteria	tww2	ASV9.16S	Porphyrobacter	Bacteria	Proteobacteria	Alphaproteobacteria	Sphingomonadales	Sphingomonadaceae	Porphyrobacter	26	20	26 ¬∞C vs 20 ¬∞C	4.58918	98.4135	0	Increase
Bacteria	tww2	ASV3.16S	SM1A02	Bacteria	Planctomycetota	Phycisphaerae	Phycisphaerales	Phycisphaeraceae	SM1A02	26	20	26 ¬∞C vs 20 ¬∞C	2.39002	10.9137	0	Increase
Bacteria	tww2	ASV4.16S	Rhabdobacter	Bacteria	Bacteroidota	Bacteroidia	Cytophagales	Spirosomaceae	Rhabdobacter	26	20	26 ¬∞C vs 20 ¬∞C	-1.44188	0.236484	0	Decrease
Bacteria	tww2	ASV5.16S	Luteolibacter	Bacteria	Verrucomicrobiota	Verrucomicrobiae	Verrucomicrobiales	Rubritaleaceae	Luteolibacter	26	20	26 ¬∞C vs 20 ¬∞C	-2.67004	0.0692497	0	Decrease
Bacteria	tww2	ASV14.16S	Pirellula	Bacteria	Planctomycetota	Planctomycetes	Pirellulales	Pirellulaceae	Pirellula	26	20	26 ¬∞C vs 20 ¬∞C	1.86689	6.46813	0	Increase
Bacteria	tww2	ASV24.16S	Defluviimonas	Bacteria	Proteobacteria	Alphaproteobacteria	Rhodobacterales	Rhodobacteraceae	Defluviimonas	27	20	27 ¬∞C vs 20 ¬∞C	5.99466	401.278	0	Increase
Bacteria	tww2	ASV19.16S	SM1A02	Bacteria	Planctomycetota	Phycisphaerae	Phycisphaerales	Phycisphaeraceae	SM1A02	27	20	27 ¬∞C vs 20 ¬∞C	5.57052	262.572	0	Increase
Bacteria	tww2	ASV10.16S	Pseudomonas	Bacteria	Proteobacteria	Gammaproteobacteria	Pseudomonadales	Pseudomonadaceae	Pseudomonas	27	20	27 ¬∞C vs 20 ¬∞C	2.77268	16.0014	0	Increase
Bacteria	tww2	ASV6.16S	Babeliaceae unclassified	Bacteria	Dependentiae	Babeliae	Babeliales	Babeliaceae	NA	27	20	27 ¬∞C vs 20 ¬∞C	-1.48814	0.225793	0	Decrease
Bacteria	tww2	ASV13.16S	Reyranella	Bacteria	Proteobacteria	Alphaproteobacteria	Reyranellales	Reyranellaceae	Reyranella	27	20	27 ¬∞C vs 20 ¬∞C	1.31147	3.71164	0	Increase
Bacteria	tww2	ASV28.16S	Microscillaceae unclassified	Bacteria	Bacteroidota	Bacteroidia	Cytophagales	Microscillaceae	NA	27	20	27 ¬∞C vs 20 ¬∞C	-3.33128	0.0357473	0	Decrease
Bacteria	tww2	ASV20.16S	Blastopirellula	Bacteria	Planctomycetota	Planctomycetes	Pirellulales	Pirellulaceae	Blastopirellula	27	20	27 ¬∞C vs 20 ¬∞C	-3.33128	0.0357473	0	Decrease
Bacteria	tww2	ASV8.16S	Fontibacter	Bacteria	Bacteroidota	Bacteroidia	Cytophagales	Cyclobacteriaceae	Fontibacter	27	20	27 ¬∞C vs 20 ¬∞C	-7.15902	0.000777819	0	Decrease
Bacteria	tww2	ASV3.16S	SM1A02	Bacteria	Planctomycetota	Phycisphaerae	Phycisphaerales	Phycisphaeraceae	SM1A02	27	20	27 ¬∞C vs 20 ¬∞C	2.14696	8.55883	0	Increase
Bacteria	tww2	ASV9.16S	Porphyrobacter	Bacteria	Proteobacteria	Alphaproteobacteria	Sphingomonadales	Sphingomonadaceae	Porphyrobacter	27	20	27 ¬∞C vs 20 ¬∞C	2.99561	19.9976	0	Increase
Bacteria	tww2	ASV2.16S	Flavobacterium	Bacteria	Bacteroidota	Bacteroidia	Flavobacteriales	Flavobacteriaceae	Flavobacterium	27	20	27 ¬∞C vs 20 ¬∞C	-10.3168	3.31e-05	0	Decrease
Bacteria	tww2	ASV5.16S	Luteolibacter	Bacteria	Verrucomicrobiota	Verrucomicrobiae	Verrucomicrobiales	Rubritaleaceae	Luteolibacter	27	20	27 ¬∞C vs 20 ¬∞C	-4.87973	0.0075991	0	Decrease
Bacteria	tww2	ASV4.16S	Rhabdobacter	Bacteria	Bacteroidota	Bacteroidia	Cytophagales	Spirosomaceae	Rhabdobacter	27	20	27 ¬∞C vs 20 ¬∞C	-1.64101	0.193785	0	Decrease
Bacteria	tww2	ASV32.16S	Balneolaceae unclassified	Bacteria	Bacteroidota	Rhodothermia	Balneolales	Balneolaceae	NA	27	20	27 ¬∞C vs 20 ¬∞C	-1.8691	0.154263	0	Decrease
Bacteria	tww2	ASV14.16S	Pirellula	Bacteria	Planctomycetota	Planctomycetes	Pirellulales	Pirellulaceae	Pirellula	27	20	27 ¬∞C vs 20 ¬∞C	1.0247	2.78625	0.00216	Increase
Bacteria	tww2	ASV2.16S	Flavobacterium	Bacteria	Bacteroidota	Bacteroidia	Flavobacteriales	Flavobacteriaceae	Flavobacterium	28	20	28 ¬∞C vs 20 ¬∞C	-8.55583	0.000192421	0	Decrease
Bacteria	tww2	ASV6.16S	Babeliaceae unclassified	Bacteria	Dependentiae	Babeliae	Babeliales	Babeliaceae	NA	28	20	28 ¬∞C vs 20 ¬∞C	6.53993	692.236	0	Increase
Bacteria	tww2	ASV10.16S	Pseudomonas	Bacteria	Proteobacteria	Gammaproteobacteria	Pseudomonadales	Pseudomonadaceae	Pseudomonas	28	20	28 ¬∞C vs 20 ¬∞C	5.91735	371.424	0	Increase
Bacteria	tww2	ASV13.16S	Reyranella	Bacteria	Proteobacteria	Alphaproteobacteria	Reyranellales	Reyranellaceae	Reyranella	28	20	28 ¬∞C vs 20 ¬∞C	5.1928	179.971	0	Increase
Bacteria	tww2	ASV19.16S	SM1A02	Bacteria	Planctomycetota	Phycisphaerae	Phycisphaerales	Phycisphaeraceae	SM1A02	28	20	28 ¬∞C vs 20 ¬∞C	4.8467	127.319	0	Increase
Bacteria	tww2	ASV24.16S	Defluviimonas	Bacteria	Proteobacteria	Alphaproteobacteria	Rhodobacterales	Rhodobacteraceae	Defluviimonas	28	20	28 ¬∞C vs 20 ¬∞C	2.49865	12.166	0	Increase
Bacteria	tww2	ASV8.16S	Fontibacter	Bacteria	Bacteroidota	Bacteroidia	Cytophagales	Cyclobacteriaceae	Fontibacter	28	20	28 ¬∞C vs 20 ¬∞C	-8.9046	0.000135763	0	Decrease
Bacteria	tww2	ASV3.16S	SM1A02	Bacteria	Planctomycetota	Phycisphaerae	Phycisphaerales	Phycisphaeraceae	SM1A02	28	20	28 ¬∞C vs 20 ¬∞C	5.11415	166.359	0	Increase
Bacteria	tww2	ASV9.16S	Porphyrobacter	Bacteria	Proteobacteria	Alphaproteobacteria	Sphingomonadales	Sphingomonadaceae	Porphyrobacter	28	20	28 ¬∞C vs 20 ¬∞C	4.10444	60.609	0	Increase
Bacteria	tww2	ASV5.16S	Luteolibacter	Bacteria	Verrucomicrobiota	Verrucomicrobiae	Verrucomicrobiales	Rubritaleaceae	Luteolibacter	28	20	28 ¬∞C vs 20 ¬∞C	-3.23787	0.0392474	0	Decrease
Bacteria	tww2	ASV20.16S	Blastopirellula	Bacteria	Planctomycetota	Planctomycetes	Pirellulales	Pirellulaceae	Blastopirellula	28	20	28 ¬∞C vs 20 ¬∞C	-1.23083	0.292051	1e-05	Decrease
Bacteria	tww2	ASV6.16S	Babeliaceae unclassified	Bacteria	Dependentiae	Babeliae	Babeliales	Babeliaceae	NA	29	20	29 ¬∞C vs 20 ¬∞C	7.81949	2488.62	0	Increase
Bacteria	tww2	ASV3.16S	SM1A02	Bacteria	Planctomycetota	Phycisphaerae	Phycisphaerales	Phycisphaeraceae	SM1A02	29	20	29 ¬∞C vs 20 ¬∞C	5.45103	232.997	0	Increase
Bacteria	tww2	ASV13.16S	Reyranella	Bacteria	Proteobacteria	Alphaproteobacteria	Reyranellales	Reyranellaceae	Reyranella	29	20	29 ¬∞C vs 20 ¬∞C	5.07168	159.441	0	Increase
Bacteria	tww2	ASV10.16S	Pseudomonas	Bacteria	Proteobacteria	Gammaproteobacteria	Pseudomonadales	Pseudomonadaceae	Pseudomonas	29	20	29 ¬∞C vs 20 ¬∞C	3.84797	46.8976	0	Increase
Bacteria	tww2	ASV28.16S	Microscillaceae unclassified	Bacteria	Bacteroidota	Bacteroidia	Cytophagales	Microscillaceae	NA	29	20	29 ¬∞C vs 20 ¬∞C	2.40983	11.1321	0	Increase
Bacteria	tww2	ASV19.16S	SM1A02	Bacteria	Planctomycetota	Phycisphaerae	Phycisphaerales	Phycisphaeraceae	SM1A02	29	20	29 ¬∞C vs 20 ¬∞C	2.10071	8.17197	0	Increase
Bacteria	tww2	ASV2.16S	Flavobacterium	Bacteria	Bacteroidota	Bacteroidia	Flavobacteriales	Flavobacteriaceae	Flavobacterium	29	20	29 ¬∞C vs 20 ¬∞C	-8.695	0.000167421	0	Decrease
Bacteria	tww2	ASV8.16S	Fontibacter	Bacteria	Bacteroidota	Bacteroidia	Cytophagales	Cyclobacteriaceae	Fontibacter	29	20	29 ¬∞C vs 20 ¬∞C	-9.22965	9.81e-05	0	Decrease
Bacteria	tww2	ASV16.16S	Luteolibacter	Bacteria	Verrucomicrobiota	Verrucomicrobiae	Verrucomicrobiales	Rubritaleaceae	Luteolibacter	29	20	29 ¬∞C vs 20 ¬∞C	-1.25631	0.284702	0	Decrease
Bacteria	tww2	ASV5.16S	Luteolibacter	Bacteria	Verrucomicrobiota	Verrucomicrobiae	Verrucomicrobiales	Rubritaleaceae	Luteolibacter	29	20	29 ¬∞C vs 20 ¬∞C	-3.72614	0.0240856	0	Decrease
Bacteria	tww2	ASV14.16S	Pirellula	Bacteria	Planctomycetota	Planctomycetes	Pirellulales	Pirellulaceae	Pirellula	29	20	29 ¬∞C vs 20 ¬∞C	-4.30069	0.0135592	0	Decrease
Bacteria	tww2	ASV32.16S	Balneolaceae unclassified	Bacteria	Bacteroidota	Rhodothermia	Balneolales	Balneolaceae	NA	29	20	29 ¬∞C vs 20 ¬∞C	1.2842	3.61176	0	Increase
Bacteria	tww2	ASV9.16S	Porphyrobacter	Bacteria	Proteobacteria	Alphaproteobacteria	Sphingomonadales	Sphingomonadaceae	Porphyrobacter	29	20	29 ¬∞C vs 20 ¬∞C	1.00335	2.7274	0.0026	Increase
Bacteria	tww2	ASV8.16S	Fontibacter	Bacteria	Bacteroidota	Bacteroidia	Cytophagales	Cyclobacteriaceae	Fontibacter	30	20	30 ¬∞C vs 20 ¬∞C	-10.9891	1.69e-05	0	Decrease
Bacteria	tww2	ASV6.16S	Babeliaceae unclassified	Bacteria	Dependentiae	Babeliae	Babeliales	Babeliaceae	NA	30	20	30 ¬∞C vs 20 ¬∞C	6.79517	893.525	0	Increase
Bacteria	tww2	ASV10.16S	Pseudomonas	Bacteria	Proteobacteria	Gammaproteobacteria	Pseudomonadales	Pseudomonadaceae	Pseudomonas	30	20	30 ¬∞C vs 20 ¬∞C	5.17037	175.981	0	Increase
Bacteria	tww2	ASV13.16S	Reyranella	Bacteria	Proteobacteria	Alphaproteobacteria	Reyranellales	Reyranellaceae	Reyranella	30	20	30 ¬∞C vs 20 ¬∞C	4.60213	99.696	0	Increase
Bacteria	tww2	ASV28.16S	Microscillaceae unclassified	Bacteria	Bacteroidota	Bacteroidia	Cytophagales	Microscillaceae	NA	30	20	30 ¬∞C vs 20 ¬∞C	4.22541	68.4026	0	Increase
Bacteria	tww2	ASV16.16S	Luteolibacter	Bacteria	Verrucomicrobiota	Verrucomicrobiae	Verrucomicrobiales	Rubritaleaceae	Luteolibacter	30	20	30 ¬∞C vs 20 ¬∞C	-2.06552	0.126753	0	Decrease
Bacteria	tww2	ASV24.16S	Defluviimonas	Bacteria	Proteobacteria	Alphaproteobacteria	Rhodobacterales	Rhodobacteraceae	Defluviimonas	30	20	30 ¬∞C vs 20 ¬∞C	-1.0034	0.366632	0	Decrease
Bacteria	tww2	ASV3.16S	SM1A02	Bacteria	Planctomycetota	Phycisphaerae	Phycisphaerales	Phycisphaeraceae	SM1A02	30	20	30 ¬∞C vs 20 ¬∞C	4.54012	93.7023	0	Increase
Bacteria	tww2	ASV2.16S	Flavobacterium	Bacteria	Bacteroidota	Bacteroidia	Flavobacteriales	Flavobacteriaceae	Flavobacterium	30	20	30 ¬∞C vs 20 ¬∞C	-10.3489	3.2e-05	0	Decrease
Bacteria	tww2	ASV5.16S	Luteolibacter	Bacteria	Verrucomicrobiota	Verrucomicrobiae	Verrucomicrobiales	Rubritaleaceae	Luteolibacter	30	20	30 ¬∞C vs 20 ¬∞C	-4.19981	0.0149985	0	Decrease
Bacteria	tww2	ASV14.16S	Pirellula	Bacteria	Planctomycetota	Planctomycetes	Pirellulales	Pirellulaceae	Pirellula	30	20	30 ¬∞C vs 20 ¬∞C	-5.22498	0.00538045	0	Decrease
Bacteria	tww2	ASV32.16S	Balneolaceae unclassified	Bacteria	Bacteroidota	Rhodothermia	Balneolales	Balneolaceae	NA	30	20	30 ¬∞C vs 20 ¬∞C	1.01925	2.77112	0	Increase
Bacteria	tww2	ASV8.16S	Fontibacter	Bacteria	Bacteroidota	Bacteroidia	Cytophagales	Cyclobacteriaceae	Fontibacter	31	20	31 ¬∞C vs 20 ¬∞C	-12.1189	5.46e-06	0	Decrease
Bacteria	tww2	ASV14.16S	Pirellula	Bacteria	Planctomycetota	Planctomycetes	Pirellulales	Pirellulaceae	Pirellula	31	20	31 ¬∞C vs 20 ¬∞C	-6.4061	0.00165145	0	Decrease
Bacteria	tww2	ASV6.16S	Babeliaceae unclassified	Bacteria	Dependentiae	Babeliae	Babeliales	Babeliaceae	NA	31	20	31 ¬∞C vs 20 ¬∞C	5.64223	282.092	0	Increase
Bacteria	tww2	ASV28.16S	Microscillaceae unclassified	Bacteria	Bacteroidota	Bacteroidia	Cytophagales	Microscillaceae	NA	31	20	31 ¬∞C vs 20 ¬∞C	5.4753	238.722	0	Increase
Bacteria	tww2	ASV13.16S	Reyranella	Bacteria	Proteobacteria	Alphaproteobacteria	Reyranellales	Reyranellaceae	Reyranella	31	20	31 ¬∞C vs 20 ¬∞C	4.79159	120.493	0	Increase
Bacteria	tww2	ASV10.16S	Pseudomonas	Bacteria	Proteobacteria	Gammaproteobacteria	Pseudomonadales	Pseudomonadaceae	Pseudomonas	31	20	31 ¬∞C vs 20 ¬∞C	2.34218	10.4039	0	Increase
Bacteria	tww2	ASV20.16S	Blastopirellula	Bacteria	Planctomycetota	Planctomycetes	Pirellulales	Pirellulaceae	Blastopirellula	31	20	31 ¬∞C vs 20 ¬∞C	1.56071	4.76222	0	Increase
Bacteria	tww2	ASV3.16S	SM1A02	Bacteria	Planctomycetota	Phycisphaerae	Phycisphaerales	Phycisphaeraceae	SM1A02	31	20	31 ¬∞C vs 20 ¬∞C	3.98467	53.7674	0	Increase
Bacteria	tww2	ASV16.16S	Luteolibacter	Bacteria	Verrucomicrobiota	Verrucomicrobiae	Verrucomicrobiales	Rubritaleaceae	Luteolibacter	31	20	31 ¬∞C vs 20 ¬∞C	-2.57779	0.0759415	0	Decrease
Bacteria	tww2	ASV5.16S	Luteolibacter	Bacteria	Verrucomicrobiota	Verrucomicrobiae	Verrucomicrobiales	Rubritaleaceae	Luteolibacter	31	20	31 ¬∞C vs 20 ¬∞C	-4.55085	0.0105582	0	Decrease
Bacteria	tww2	ASV2.16S	Flavobacterium	Bacteria	Bacteroidota	Bacteroidia	Flavobacteriales	Flavobacteriaceae	Flavobacterium	31	20	31 ¬∞C vs 20 ¬∞C	-10.5399	2.65e-05	0	Decrease
Bacteria	tww2	ASV4.16S	Rhabdobacter	Bacteria	Bacteroidota	Bacteroidia	Cytophagales	Spirosomaceae	Rhabdobacter	31	20	31 ¬∞C vs 20 ¬∞C	-1.17081	0.310114	0	Decrease
Bacteria	tww2	ASV24.16S	Defluviimonas	Bacteria	Proteobacteria	Alphaproteobacteria	Rhodobacterales	Rhodobacteraceae	Defluviimonas	31	20	31 ¬∞C vs 20 ¬∞C	-2.11964	0.120075	0.00681	Decrease
Bacteria	tww2	ASV8.16S	Fontibacter	Bacteria	Bacteroidota	Bacteroidia	Cytophagales	Cyclobacteriaceae	Fontibacter	32	20	32 ¬∞C vs 20 ¬∞C	-11.7914	7.57e-06	0	Decrease
Bacteria	tww2	ASV28.16S	Microscillaceae unclassified	Bacteria	Bacteroidota	Bacteroidia	Cytophagales	Microscillaceae	NA	32	20	32 ¬∞C vs 20 ¬∞C	5.5549	258.501	0	Increase
Bacteria	tww2	ASV6.16S	Babeliaceae unclassified	Bacteria	Dependentiae	Babeliae	Babeliales	Babeliaceae	NA	32	20	32 ¬∞C vs 20 ¬∞C	5.0552	156.836	0	Increase
Bacteria	tww2	ASV13.16S	Reyranella	Bacteria	Proteobacteria	Alphaproteobacteria	Reyranellales	Reyranellaceae	Reyranella	32	20	32 ¬∞C vs 20 ¬∞C	4.73685	114.074	0	Increase
Bacteria	tww2	ASV20.16S	Blastopirellula	Bacteria	Planctomycetota	Planctomycetes	Pirellulales	Pirellulaceae	Blastopirellula	32	20	32 ¬∞C vs 20 ¬∞C	3.63974	38.082	0	Increase
Bacteria	tww2	ASV10.16S	Pseudomonas	Bacteria	Proteobacteria	Gammaproteobacteria	Pseudomonadales	Pseudomonadaceae	Pseudomonas	32	20	32 ¬∞C vs 20 ¬∞C	2.91328	18.4171	0	Increase
Bacteria	tww2	ASV16.16S	Luteolibacter	Bacteria	Verrucomicrobiota	Verrucomicrobiae	Verrucomicrobiales	Rubritaleaceae	Luteolibacter	32	20	32 ¬∞C vs 20 ¬∞C	-2.36869	0.0936028	0	Decrease
Bacteria	tww2	ASV2.16S	Flavobacterium	Bacteria	Bacteroidota	Bacteroidia	Flavobacteriales	Flavobacteriaceae	Flavobacterium	32	20	32 ¬∞C vs 20 ¬∞C	-8.92604	0.000132883	0	Decrease
Bacteria	tww2	ASV3.16S	SM1A02	Bacteria	Planctomycetota	Phycisphaerae	Phycisphaerales	Phycisphaeraceae	SM1A02	32	20	32 ¬∞C vs 20 ¬∞C	3.45639	31.7023	0	Increase
Bacteria	tww2	ASV14.16S	Pirellula	Bacteria	Planctomycetota	Planctomycetes	Pirellulales	Pirellulaceae	Pirellula	32	20	32 ¬∞C vs 20 ¬∞C	-6.09227	0.00226027	0	Decrease
Bacteria	tww2	ASV5.16S	Luteolibacter	Bacteria	Verrucomicrobiota	Verrucomicrobiae	Verrucomicrobiales	Rubritaleaceae	Luteolibacter	32	20	32 ¬∞C vs 20 ¬∞C	-5.23758	0.00531311	0	Decrease
Bacteria	tww2	ASV4.16S	Rhabdobacter	Bacteria	Bacteroidota	Bacteroidia	Cytophagales	Spirosomaceae	Rhabdobacter	32	20	32 ¬∞C vs 20 ¬∞C	-1.88286	0.152154	0	Decrease
Bacteria	tww2	ASV32.16S	Balneolaceae unclassified	Bacteria	Bacteroidota	Rhodothermia	Balneolales	Balneolaceae	NA	32	20	32 ¬∞C vs 20 ¬∞C	1.14878	3.15433	0	Increase
Bacteria	tww2	ASV24.16S	Defluviimonas	Bacteria	Proteobacteria	Alphaproteobacteria	Rhodobacterales	Rhodobacteraceae	Defluviimonas	32	20	32 ¬∞C vs 20 ¬∞C	-2.45214	0.0861095	0.0026	Decrease
Bacteria	tww2	ASV8.16S	Fontibacter	Bacteria	Bacteroidota	Bacteroidia	Cytophagales	Cyclobacteriaceae	Fontibacter	33	20	33 ¬∞C vs 20 ¬∞C	-11.5352	9.78e-06	0	Decrease
Bacteria	tww2	ASV10.16S	Pseudomonas	Bacteria	Proteobacteria	Gammaproteobacteria	Pseudomonadales	Pseudomonadaceae	Pseudomonas	33	20	33 ¬∞C vs 20 ¬∞C	5.46929	237.292	0	Increase
Bacteria	tww2	ASV14.16S	Pirellula	Bacteria	Planctomycetota	Planctomycetes	Pirellulales	Pirellulaceae	Pirellula	33	20	33 ¬∞C vs 20 ¬∞C	-5.45627	0.00426946	0	Decrease
Bacteria	tww2	ASV20.16S	Blastopirellula	Bacteria	Planctomycetota	Planctomycetes	Pirellulales	Pirellulaceae	Blastopirellula	33	20	33 ¬∞C vs 20 ¬∞C	5.24489	189.594	0	Increase
Bacteria	tww2	ASV13.16S	Reyranella	Bacteria	Proteobacteria	Alphaproteobacteria	Reyranellales	Reyranellaceae	Reyranella	33	20	33 ¬∞C vs 20 ¬∞C	5.24155	188.963	0	Increase
Bacteria	tww2	ASV28.16S	Microscillaceae unclassified	Bacteria	Bacteroidota	Bacteroidia	Cytophagales	Microscillaceae	NA	33	20	33 ¬∞C vs 20 ¬∞C	5.22761	186.347	0	Increase
Bacteria	tww2	ASV6.16S	Babeliaceae unclassified	Bacteria	Dependentiae	Babeliae	Babeliales	Babeliaceae	NA	33	20	33 ¬∞C vs 20 ¬∞C	4.8298	125.186	0	Increase
Bacteria	tww2	ASV16.16S	Luteolibacter	Bacteria	Verrucomicrobiota	Verrucomicrobiae	Verrucomicrobiales	Rubritaleaceae	Luteolibacter	33	20	33 ¬∞C vs 20 ¬∞C	-4.46225	0.0115363	0	Decrease
Bacteria	tww2	ASV2.16S	Flavobacterium	Bacteria	Bacteroidota	Bacteroidia	Flavobacteriales	Flavobacteriaceae	Flavobacterium	33	20	33 ¬∞C vs 20 ¬∞C	-9.07511	0.00011448	0	Decrease
Bacteria	tww2	ASV5.16S	Luteolibacter	Bacteria	Verrucomicrobiota	Verrucomicrobiae	Verrucomicrobiales	Rubritaleaceae	Luteolibacter	33	20	33 ¬∞C vs 20 ¬∞C	-5.68681	0.00339041	0	Decrease
Bacteria	tww2	ASV3.16S	SM1A02	Bacteria	Planctomycetota	Phycisphaerae	Phycisphaerales	Phycisphaeraceae	SM1A02	33	20	33 ¬∞C vs 20 ¬∞C	3.09566	22.1018	0	Increase
Bacteria	tww2	ASV4.16S	Rhabdobacter	Bacteria	Bacteroidota	Bacteroidia	Cytophagales	Spirosomaceae	Rhabdobacter	33	20	33 ¬∞C vs 20 ¬∞C	-1.51223	0.220418	0	Decrease
Bacteria	tww2	ASV32.16S	Balneolaceae unclassified	Bacteria	Bacteroidota	Rhodothermia	Balneolales	Balneolaceae	NA	33	20	33 ¬∞C vs 20 ¬∞C	1.74133	5.70493	0	Increase
Bacteria	tww2	ASV24.16S	Defluviimonas	Bacteria	Proteobacteria	Alphaproteobacteria	Rhodobacterales	Rhodobacteraceae	Defluviimonas	33	20	33 ¬∞C vs 20 ¬∞C	-2.55085	0.0780156	0	Decrease
Bacteria	tww2	ASV8.16S	Fontibacter	Bacteria	Bacteroidota	Bacteroidia	Cytophagales	Cyclobacteriaceae	Fontibacter	34	20	34 ¬∞C vs 20 ¬∞C	-9.53351	7.24e-05	0	Decrease
Bacteria	tww2	ASV2.16S	Flavobacterium	Bacteria	Bacteroidota	Bacteroidia	Flavobacteriales	Flavobacteriaceae	Flavobacterium	34	20	34 ¬∞C vs 20 ¬∞C	-8.72321	0.000162764	0	Decrease
Bacteria	tww2	ASV20.16S	Blastopirellula	Bacteria	Planctomycetota	Planctomycetes	Pirellulales	Pirellulaceae	Blastopirellula	34	20	34 ¬∞C vs 20 ¬∞C	7.01685	1115.27	0	Increase
Bacteria	tww2	ASV6.16S	Babeliaceae unclassified	Bacteria	Dependentiae	Babeliae	Babeliales	Babeliaceae	NA	34	20	34 ¬∞C vs 20 ¬∞C	5.49637	243.805	0	Increase
Bacteria	tww2	ASV16.16S	Luteolibacter	Bacteria	Verrucomicrobiota	Verrucomicrobiae	Verrucomicrobiales	Rubritaleaceae	Luteolibacter	34	20	34 ¬∞C vs 20 ¬∞C	-4.82301	0.00804258	0	Decrease
Bacteria	tww2	ASV13.16S	Reyranella	Bacteria	Proteobacteria	Alphaproteobacteria	Reyranellales	Reyranellaceae	Reyranella	34	20	34 ¬∞C vs 20 ¬∞C	4.43398	84.2662	0	Increase
Bacteria	tww2	ASV3.16S	SM1A02	Bacteria	Planctomycetota	Phycisphaerae	Phycisphaerales	Phycisphaeraceae	SM1A02	34	20	34 ¬∞C vs 20 ¬∞C	3.57952	35.8563	0	Increase
Bacteria	tww2	ASV5.16S	Luteolibacter	Bacteria	Verrucomicrobiota	Verrucomicrobiae	Verrucomicrobiales	Rubritaleaceae	Luteolibacter	34	20	34 ¬∞C vs 20 ¬∞C	-6.99419	0.000917196	0	Decrease
Bacteria	tww2	ASV32.16S	Balneolaceae unclassified	Bacteria	Bacteroidota	Rhodothermia	Balneolales	Balneolaceae	NA	34	20	34 ¬∞C vs 20 ¬∞C	2.52605	12.504	0	Increase
Bacteria	tww2	ASV24.16S	Defluviimonas	Bacteria	Proteobacteria	Alphaproteobacteria	Rhodobacterales	Rhodobacteraceae	Defluviimonas	34	20	34 ¬∞C vs 20 ¬∞C	-2.41773	0.0891238	0	Decrease
Bacteria	tww2	ASV14.16S	Pirellula	Bacteria	Planctomycetota	Planctomycetes	Pirellulales	Pirellulaceae	Pirellula	34	20	34 ¬∞C vs 20 ¬∞C	-2.9556	0.0520477	0	Decrease
Bacteria	tww2	ASV9.16S	Porphyrobacter	Bacteria	Proteobacteria	Alphaproteobacteria	Sphingomonadales	Sphingomonadaceae	Porphyrobacter	34	20	34 ¬∞C vs 20 ¬∞C	2.49063	12.0688	0	Increase
Eukaryotes	tww1	ASV2.18S	Cercozoa_X	Eukaryota	Rhizaria	Cercozoa	Cercozoa_X	NA	Cercozoa_X	22	20	22 ¬∞C vs 20 ¬∞C	4.84839	127.535	0.00251	Increase
Eukaryotes	tww1	ASV3.18S	Colpoda	Eukaryota	Alveolata	Ciliophora	Colpodida	NA	Colpoda	22	20	22 ¬∞C vs 20 ¬∞C	-1.62013	0.197874	0.00251	Decrease
Eukaryotes	tww1	ASV3.18S	Colpoda	Eukaryota	Alveolata	Ciliophora	Colpodida	NA	Colpoda	23	20	23 ¬∞C vs 20 ¬∞C	-2.06836	0.126393	0	Decrease
Eukaryotes	tww1	ASV3.18S	Colpoda	Eukaryota	Alveolata	Ciliophora	Colpodida	NA	Colpoda	24	20	24 ¬∞C vs 20 ¬∞C	-3.24166	0.0390988	0	Decrease
Eukaryotes	tww1	ASV1.18S	Chlorella	Eukaryota	Chlorophyta	Trebouxiophyceae	Chlorellales	NA	Chlorella	24	20	24 ¬∞C vs 20 ¬∞C	-1.40259	0.245958	0	Decrease
Eukaryotes	tww1	ASV2.18S	Cercozoa_X	Eukaryota	Rhizaria	Cercozoa	Cercozoa_X	NA	Cercozoa_X	24	20	24 ¬∞C vs 20 ¬∞C	3.28655	26.7503	1e-05	Increase
Eukaryotes	tww1	ASV2.18S	Cercozoa_X	Eukaryota	Rhizaria	Cercozoa	Cercozoa_X	NA	Cercozoa_X	25	20	25 ¬∞C vs 20 ¬∞C	10.0087	22219.9	0	Increase
Eukaryotes	tww1	ASV2.18S	Cercozoa_X	Eukaryota	Rhizaria	Cercozoa	Cercozoa_X	NA	Cercozoa_X	26	20	26 ¬∞C vs 20 ¬∞C	4.53464	93.1897	0.00039	Increase
Eukaryotes	tww1	ASV1.18S	Chlorella	Eukaryota	Chlorophyta	Trebouxiophyceae	Chlorellales	NA	Chlorella	27	20	27 ¬∞C vs 20 ¬∞C	-2.93433	0.0531661	0	Decrease
Eukaryotes	tww1	ASV2.18S	Cercozoa_X	Eukaryota	Rhizaria	Cercozoa	Cercozoa_X	NA	Cercozoa_X	27	20	27 ¬∞C vs 20 ¬∞C	6.23433	509.956	0	Increase
Eukaryotes	tww1	ASV3.18S	Colpoda	Eukaryota	Alveolata	Ciliophora	Colpodida	NA	Colpoda	27	20	27 ¬∞C vs 20 ¬∞C	-7.42063	0.000598773	0	Decrease
Eukaryotes	tww1	ASV4.18S	Labyrinthulomycetes_X	Eukaryota	Stramenopiles	Labyrinthulomycetes	Labyrinthulomycetes_X	NA	Labyrinthulomycetes_X	28	20	28 ¬∞C vs 20 ¬∞C	3.09182	22.017	0	Increase
Eukaryotes	tww1	ASV1.18S	Chlorella	Eukaryota	Chlorophyta	Trebouxiophyceae	Chlorellales	NA	Chlorella	28	20	28 ¬∞C vs 20 ¬∞C	-2.99478	0.0500476	0	Decrease
Eukaryotes	tww1	ASV3.18S	Colpoda	Eukaryota	Alveolata	Ciliophora	Colpodida	NA	Colpoda	28	20	28 ¬∞C vs 20 ¬∞C	-6.94088	0.000967417	0	Decrease
Eukaryotes	tww1	ASV2.18S	Cercozoa_X	Eukaryota	Rhizaria	Cercozoa	Cercozoa_X	NA	Cercozoa_X	28	20	28 ¬∞C vs 20 ¬∞C	5.91755	371.501	0	Increase
Eukaryotes	tww1	ASV4.18S	Labyrinthulomycetes_X	Eukaryota	Stramenopiles	Labyrinthulomycetes	Labyrinthulomycetes_X	NA	Labyrinthulomycetes_X	29	20	29 ¬∞C vs 20 ¬∞C	3.43297	30.9685	0	Increase
Eukaryotes	tww1	ASV3.18S	Colpoda	Eukaryota	Alveolata	Ciliophora	Colpodida	NA	Colpoda	29	20	29 ¬∞C vs 20 ¬∞C	-8.96043	0.000128391	0	Decrease
Eukaryotes	tww1	ASV1.18S	Chlorella	Eukaryota	Chlorophyta	Trebouxiophyceae	Chlorellales	NA	Chlorella	29	20	29 ¬∞C vs 20 ¬∞C	-4.20228	0.0149615	0	Decrease
Eukaryotes	tww1	ASV3.18S	Colpoda	Eukaryota	Alveolata	Ciliophora	Colpodida	NA	Colpoda	30	20	30 ¬∞C vs 20 ¬∞C	-7.82492	0.00039965	0	Decrease
Eukaryotes	tww1	ASV4.18S	Labyrinthulomycetes_X	Eukaryota	Stramenopiles	Labyrinthulomycetes	Labyrinthulomycetes_X	NA	Labyrinthulomycetes_X	30	20	30 ¬∞C vs 20 ¬∞C	4.85467	128.338	0	Increase
Eukaryotes	tww1	ASV1.18S	Chlorella	Eukaryota	Chlorophyta	Trebouxiophyceae	Chlorellales	NA	Chlorella	30	20	30 ¬∞C vs 20 ¬∞C	-3.52914	0.0293303	0	Decrease
Eukaryotes	tww1	ASV2.18S	Cercozoa_X	Eukaryota	Rhizaria	Cercozoa	Cercozoa_X	NA	Cercozoa_X	30	20	30 ¬∞C vs 20 ¬∞C	4.8013	121.669	0	Increase
Eukaryotes	tww1	ASV4.18S	Labyrinthulomycetes_X	Eukaryota	Stramenopiles	Labyrinthulomycetes	Labyrinthulomycetes_X	NA	Labyrinthulomycetes_X	31	20	31 ¬∞C vs 20 ¬∞C	4.41926	83.0345	0	Increase
Eukaryotes	tww1	ASV3.18S	Colpoda	Eukaryota	Alveolata	Ciliophora	Colpodida	NA	Colpoda	31	20	31 ¬∞C vs 20 ¬∞C	-7.47421	0.000567533	0	Decrease
Eukaryotes	tww1	ASV1.18S	Chlorella	Eukaryota	Chlorophyta	Trebouxiophyceae	Chlorellales	NA	Chlorella	31	20	31 ¬∞C vs 20 ¬∞C	-3.38181	0.0339857	0	Decrease
Eukaryotes	tww1	ASV2.18S	Cercozoa_X	Eukaryota	Rhizaria	Cercozoa	Cercozoa_X	NA	Cercozoa_X	31	20	31 ¬∞C vs 20 ¬∞C	5.26657	193.751	0	Increase
Eukaryotes	tww1	ASV4.18S	Labyrinthulomycetes_X	Eukaryota	Stramenopiles	Labyrinthulomycetes	Labyrinthulomycetes_X	NA	Labyrinthulomycetes_X	32	20	32 ¬∞C vs 20 ¬∞C	7.27785	1447.87	0	Increase
Eukaryotes	tww1	ASV1.18S	Chlorella	Eukaryota	Chlorophyta	Trebouxiophyceae	Chlorellales	NA	Chlorella	32	20	32 ¬∞C vs 20 ¬∞C	-3.10123	0.0449938	0	Decrease
Eukaryotes	tww1	ASV3.18S	Colpoda	Eukaryota	Alveolata	Ciliophora	Colpodida	NA	Colpoda	32	20	32 ¬∞C vs 20 ¬∞C	-5.61748	0.00363379	0	Decrease
Eukaryotes	tww1	ASV2.18S	Cercozoa_X	Eukaryota	Rhizaria	Cercozoa	Cercozoa_X	NA	Cercozoa_X	32	20	32 ¬∞C vs 20 ¬∞C	3.06975	21.5364	0	Increase
Eukaryotes	tww1	ASV4.18S	Labyrinthulomycetes_X	Eukaryota	Stramenopiles	Labyrinthulomycetes	Labyrinthulomycetes_X	NA	Labyrinthulomycetes_X	33	20	33 ¬∞C vs 20 ¬∞C	3.77078	43.414	0	Increase
Eukaryotes	tww1	ASV1.18S	Chlorella	Eukaryota	Chlorophyta	Trebouxiophyceae	Chlorellales	NA	Chlorella	33	20	33 ¬∞C vs 20 ¬∞C	-5.80104	0.00302441	0	Decrease
Eukaryotes	tww1	ASV3.18S	Colpoda	Eukaryota	Alveolata	Ciliophora	Colpodida	NA	Colpoda	33	20	33 ¬∞C vs 20 ¬∞C	-2.90874	0.0545446	0	Decrease
Eukaryotes	tww1	ASV2.18S	Cercozoa_X	Eukaryota	Rhizaria	Cercozoa	Cercozoa_X	NA	Cercozoa_X	33	20	33 ¬∞C vs 20 ¬∞C	3.16858	23.7737	0.00529	Increase
Eukaryotes	tww1	ASV1.18S	Chlorella	Eukaryota	Chlorophyta	Trebouxiophyceae	Chlorellales	NA	Chlorella	34	20	34 ¬∞C vs 20 ¬∞C	-7.5463	0.000528058	0	Decrease
Eukaryotes	tww1	ASV4.18S	Labyrinthulomycetes_X	Eukaryota	Stramenopiles	Labyrinthulomycetes	Labyrinthulomycetes_X	NA	Labyrinthulomycetes_X	34	20	34 ¬∞C vs 20 ¬∞C	2.26585	9.63935	0	Increase
Eukaryotes	tww1	ASV3.18S	Colpoda	Eukaryota	Alveolata	Ciliophora	Colpodida	NA	Colpoda	34	20	34 ¬∞C vs 20 ¬∞C	-2.44666	0.0865822	0	Decrease
Eukaryotes	tww1	ASV2.18S	Cercozoa_X	Eukaryota	Rhizaria	Cercozoa	Cercozoa_X	NA	Cercozoa_X	34	20	34 ¬∞C vs 20 ¬∞C	3.39116	29.7003	0	Increase
Eukaryotes	tww2	ASV2.18S	Cercozoa_X	Eukaryota	Rhizaria	Cercozoa	Cercozoa_X	NA	Cercozoa_X	21	20	21 ¬∞C vs 20 ¬∞C	3.66129	38.9115	0.00122	Increase
Eukaryotes	tww2	ASV3.18S	Colpoda	Eukaryota	Alveolata	Ciliophora	Colpodida	NA	Colpoda	22	20	22 ¬∞C vs 20 ¬∞C	-2.24064	0.10639	0	Decrease
Eukaryotes	tww2	ASV3.18S	Colpoda	Eukaryota	Alveolata	Ciliophora	Colpodida	NA	Colpoda	24	20	24 ¬∞C vs 20 ¬∞C	-3.94736	0.0193056	0	Decrease
Eukaryotes	tww2	ASV7.18S	Cercozoa_X	Eukaryota	Rhizaria	Cercozoa	Cercozoa_X	NA	Cercozoa_X	25	20	25 ¬∞C vs 20 ¬∞C	3.20859	24.7442	0	Increase
Eukaryotes	tww2	ASV2.18S	Cercozoa_X	Eukaryota	Rhizaria	Cercozoa	Cercozoa_X	NA	Cercozoa_X	25	20	25 ¬∞C vs 20 ¬∞C	-2.55193	0.0779308	0	Decrease
Eukaryotes	tww2	ASV3.18S	Colpoda	Eukaryota	Alveolata	Ciliophora	Colpodida	NA	Colpoda	25	20	25 ¬∞C vs 20 ¬∞C	-2.48313	0.0834819	0	Decrease
Eukaryotes	tww2	ASV7.18S	Cercozoa_X	Eukaryota	Rhizaria	Cercozoa	Cercozoa_X	NA	Cercozoa_X	26	20	26 ¬∞C vs 20 ¬∞C	6.09353	442.981	0	Increase
Eukaryotes	tww2	ASV3.18S	Colpoda	Eukaryota	Alveolata	Ciliophora	Colpodida	NA	Colpoda	26	20	26 ¬∞C vs 20 ¬∞C	-3.49638	0.0303069	0	Decrease
Eukaryotes	tww2	ASV7.18S	Cercozoa_X	Eukaryota	Rhizaria	Cercozoa	Cercozoa_X	NA	Cercozoa_X	27	20	27 ¬∞C vs 20 ¬∞C	8.69869	5995.08	0	Increase
Eukaryotes	tww2	ASV3.18S	Colpoda	Eukaryota	Alveolata	Ciliophora	Colpodida	NA	Colpoda	27	20	27 ¬∞C vs 20 ¬∞C	-5.61673	0.00363652	0	Decrease
Eukaryotes	tww2	ASV3.18S	Colpoda	Eukaryota	Alveolata	Ciliophora	Colpodida	NA	Colpoda	28	20	28 ¬∞C vs 20 ¬∞C	-6.67325	0.00126429	0	Decrease
Eukaryotes	tww2	ASV7.18S	Cercozoa_X	Eukaryota	Rhizaria	Cercozoa	Cercozoa_X	NA	Cercozoa_X	28	20	28 ¬∞C vs 20 ¬∞C	6.51096	672.472	0	Increase
Eukaryotes	tww2	ASV4.18S	Labyrinthulomycetes_X	Eukaryota	Stramenopiles	Labyrinthulomycetes	Labyrinthulomycetes_X	NA	Labyrinthulomycetes_X	28	20	28 ¬∞C vs 20 ¬∞C	4.7544	116.094	0	Increase
Eukaryotes	tww2	ASV4.18S	Labyrinthulomycetes_X	Eukaryota	Stramenopiles	Labyrinthulomycetes	Labyrinthulomycetes_X	NA	Labyrinthulomycetes_X	29	20	29 ¬∞C vs 20 ¬∞C	4.01711	55.5401	0	Increase
Eukaryotes	tww2	ASV7.18S	Cercozoa_X	Eukaryota	Rhizaria	Cercozoa	Cercozoa_X	NA	Cercozoa_X	29	20	29 ¬∞C vs 20 ¬∞C	1.71374	5.54968	0	Increase
Eukaryotes	tww2	ASV6.18S	Aphelidiomycota_X	Eukaryota	Fungi	Aphelidiomycota	Aphelidiomycota_X	NA	Aphelidiomycota_X	29	20	29 ¬∞C vs 20 ¬∞C	-1.70505	0.181764	0	Decrease
Eukaryotes	tww2	ASV3.18S	Colpoda	Eukaryota	Alveolata	Ciliophora	Colpodida	NA	Colpoda	29	20	29 ¬∞C vs 20 ¬∞C	-8.00596	0.000333469	0	Decrease
Eukaryotes	tww2	ASV2.18S	Cercozoa_X	Eukaryota	Rhizaria	Cercozoa	Cercozoa_X	NA	Cercozoa_X	29	20	29 ¬∞C vs 20 ¬∞C	5.14562	171.678	0	Increase
Eukaryotes	tww2	ASV1.18S	Chlorella	Eukaryota	Chlorophyta	Trebouxiophyceae	Chlorellales	NA	Chlorella	29	20	29 ¬∞C vs 20 ¬∞C	-4.58743	0.010179	0	Decrease
Eukaryotes	tww2	ASV4.18S	Labyrinthulomycetes_X	Eukaryota	Stramenopiles	Labyrinthulomycetes	Labyrinthulomycetes_X	NA	Labyrinthulomycetes_X	30	20	30 ¬∞C vs 20 ¬∞C	4.37513	79.4502	0	Increase
Eukaryotes	tww2	ASV7.18S	Cercozoa_X	Eukaryota	Rhizaria	Cercozoa	Cercozoa_X	NA	Cercozoa_X	30	20	30 ¬∞C vs 20 ¬∞C	1.60513	4.97849	0	Increase
Eukaryotes	tww2	ASV3.18S	Colpoda	Eukaryota	Alveolata	Ciliophora	Colpodida	NA	Colpoda	30	20	30 ¬∞C vs 20 ¬∞C	-8.33882	0.000239054	0	Decrease
Eukaryotes	tww2	ASV2.18S	Cercozoa_X	Eukaryota	Rhizaria	Cercozoa	Cercozoa_X	NA	Cercozoa_X	30	20	30 ¬∞C vs 20 ¬∞C	5.47013	237.49	0	Increase
Eukaryotes	tww2	ASV1.18S	Chlorella	Eukaryota	Chlorophyta	Trebouxiophyceae	Chlorellales	NA	Chlorella	30	20	30 ¬∞C vs 20 ¬∞C	-5.00887	0.00667846	0	Decrease
Eukaryotes	tww2	ASV6.18S	Aphelidiomycota_X	Eukaryota	Fungi	Aphelidiomycota	Aphelidiomycota_X	NA	Aphelidiomycota_X	30	20	30 ¬∞C vs 20 ¬∞C	-2.00728	0.134353	1e-05	Decrease
Eukaryotes	tww2	ASV3.18S	Colpoda	Eukaryota	Alveolata	Ciliophora	Colpodida	NA	Colpoda	31	20	31 ¬∞C vs 20 ¬∞C	-9.9487	4.78e-05	0	Decrease
Eukaryotes	tww2	ASV4.18S	Labyrinthulomycetes_X	Eukaryota	Stramenopiles	Labyrinthulomycetes	Labyrinthulomycetes_X	NA	Labyrinthulomycetes_X	31	20	31 ¬∞C vs 20 ¬∞C	4.77248	118.212	0	Increase
Eukaryotes	tww2	ASV7.18S	Cercozoa_X	Eukaryota	Rhizaria	Cercozoa	Cercozoa_X	NA	Cercozoa_X	31	20	31 ¬∞C vs 20 ¬∞C	2.5244	12.4835	0	Increase
Eukaryotes	tww2	ASV2.18S	Cercozoa_X	Eukaryota	Rhizaria	Cercozoa	Cercozoa_X	NA	Cercozoa_X	31	20	31 ¬∞C vs 20 ¬∞C	4.72741	113.002	0	Increase
Eukaryotes	tww2	ASV1.18S	Chlorella	Eukaryota	Chlorophyta	Trebouxiophyceae	Chlorellales	NA	Chlorella	31	20	31 ¬∞C vs 20 ¬∞C	-4.51489	0.0109448	0	Decrease
Eukaryotes	tww2	ASV4.18S	Labyrinthulomycetes_X	Eukaryota	Stramenopiles	Labyrinthulomycetes	Labyrinthulomycetes_X	NA	Labyrinthulomycetes_X	32	20	32 ¬∞C vs 20 ¬∞C	1.98255	7.26122	0	Increase
Eukaryotes	tww2	ASV6.18S	Aphelidiomycota_X	Eukaryota	Fungi	Aphelidiomycota	Aphelidiomycota_X	NA	Aphelidiomycota_X	32	20	32 ¬∞C vs 20 ¬∞C	1.19382	3.29966	0	Increase
Eukaryotes	tww2	ASV3.18S	Colpoda	Eukaryota	Alveolata	Ciliophora	Colpodida	NA	Colpoda	32	20	32 ¬∞C vs 20 ¬∞C	-10.4909	2.78e-05	0	Decrease
Eukaryotes	tww2	ASV1.18S	Chlorella	Eukaryota	Chlorophyta	Trebouxiophyceae	Chlorellales	NA	Chlorella	32	20	32 ¬∞C vs 20 ¬∞C	-7.285	0.00068575	0	Decrease
Eukaryotes	tww2	ASV6.18S	Aphelidiomycota_X	Eukaryota	Fungi	Aphelidiomycota	Aphelidiomycota_X	NA	Aphelidiomycota_X	33	20	33 ¬∞C vs 20 ¬∞C	3.19125	24.3188	0	Increase
Eukaryotes	tww2	ASV7.18S	Cercozoa_X	Eukaryota	Rhizaria	Cercozoa	Cercozoa_X	NA	Cercozoa_X	33	20	33 ¬∞C vs 20 ¬∞C	3.15422	23.4348	0	Increase
Eukaryotes	tww2	ASV4.18S	Labyrinthulomycetes_X	Eukaryota	Stramenopiles	Labyrinthulomycetes	Labyrinthulomycetes_X	NA	Labyrinthulomycetes_X	33	20	33 ¬∞C vs 20 ¬∞C	2.40192	11.0444	0	Increase
Eukaryotes	tww2	ASV3.18S	Colpoda	Eukaryota	Alveolata	Ciliophora	Colpodida	NA	Colpoda	33	20	33 ¬∞C vs 20 ¬∞C	-6.21248	0.00200425	0	Decrease
Eukaryotes	tww2	ASV6.18S	Aphelidiomycota_X	Eukaryota	Fungi	Aphelidiomycota	Aphelidiomycota_X	NA	Aphelidiomycota_X	34	20	34 ¬∞C vs 20 ¬∞C	6.62453	753.348	0	Increase
Eukaryotes	tww2	ASV4.18S	Labyrinthulomycetes_X	Eukaryota	Stramenopiles	Labyrinthulomycetes	Labyrinthulomycetes_X	NA	Labyrinthulomycetes_X	34	20	34 ¬∞C vs 20 ¬∞C	6.44349	628.595	0	Increase
Eukaryotes	tww2	ASV7.18S	Cercozoa_X	Eukaryota	Rhizaria	Cercozoa	Cercozoa_X	NA	Cercozoa_X	34	20	34 ¬∞C vs 20 ¬∞C	5.66447	288.435	0	Increase
Eukaryotes	tww2	ASV1.18S	Chlorella	Eukaryota	Chlorophyta	Trebouxiophyceae	Chlorellales	NA	Chlorella	34	20	34 ¬∞C vs 20 ¬∞C	-3.74397	0.0236599	0	Decrease
Eukaryotes	tww2	ASV2.18S	Cercozoa_X	Eukaryota	Rhizaria	Cercozoa	Cercozoa_X	NA	Cercozoa_X	34	20	34 ¬∞C vs 20 ¬∞C	-1.71061	0.180755	9e-05	Decrease
Eukaryotes	tww2	ASV3.18S	Colpoda	Eukaryota	Alveolata	Ciliophora	Colpodida	NA	Colpoda	34	20	34 ¬∞C vs 20 ¬∞C	-2.06063	0.127374	0.00778	Decrease
